# Substantial hierarchical reductions of genetic and morphological traits in the evolution of rotiferan parasites

**DOI:** 10.1101/2024.08.01.605096

**Authors:** Holger Herlyn, Anju Angelina Hembrom, Juan-Pablo Tosar, Katharina M. Mauer, Hanno Schmidt, Bahram Sayyaf Dezfuli, Thomas Hankeln, Lutz Bachmann, Peter Sarkies, Kevin J. Peterson, Bastian Fromm

## Abstract

Graphical abstract

During the last 800 million years of evolution animals radiated into a vast range of diversity of species and disparity of forms and lifestyles. The process involved a near hierarchical increase in complexity from life forms with few cell types to organisms with many hundreds of cell-types. However, neither genome size nor number of protein-coding genes can explain these differences and their biological basis remains elusive. Yet, recent studies have suggested that the evolution of complexity is closely linked to the acquisition of a class of protein coding gene-regulators called microRNAs.

In a regressive approach, to investigate the association between loss of organismal complexity and microRNAs, we here studied Syndermata, an invertebrate group including free-living rotifers (Monogononta, Bdelloidea), the epibiotic Seisonidea and the endoparasitic Acanthocephala. Genomic, transcriptomic and morphological characterization and comparisons across 25 syndermatan species revealed a strong correlation between loss of microRNAs, loss of protein-coding genes and decreasing morphological complexity. The near hierarchical loss extends to ∼85% loss of microRNAs and a ∼50% loss of BUSCO genes in the endoparasitic Acanthocephala, the most reduced group we studied.

Together, the loss of ∼400 protein-coding genes and ∼10 metazoan core gene losses went along with one microRNA family loss. Furthermore, the loss of ∼4 microRNA families or ∼34 metazoan core genes associated with one lost morphological feature. These are the first quantitative insights into the regulatory impact of microRNAs on organismic complexity as a predictable consequence in regressive evolution of parasites.

## Supplementary material for "Substantial hierarchical reductions of genetic and morphological traits in the evolution of rotiferan parasites": suppFile

### Sheet: species  microRNA families
	Mir-10	Mir-31	Mir-71	Mir-92	Mir-33	Mir-1	Mir-315	Mir-7	Mir-184	Mir-375	Mir-219	Mir-124	Mir-242	Mir-8	Mir-190	Mir-96	Mir-153	Mir-76	Mir-281	Mir-216	Mir-29	Mir-9	Let-7	Mir-137	Mir-22	Mir-133	Mir-278	Mir-34	Mir-193	Mir-252	Mir-2001	Mir-210	Bantam	Mir-277	Mir-1993	Mir-36	Mir-87	Mir-279	Mir-1175	Mir-12	Mir-750	Mir-2	Mir-67	Mir-317	Rot-Novel-1	Rot-Novel-2	Rot-Novel-3	Rot-Novel-4	Rot-Novel-5	Rot-Novel-6		#losses of microRNA families	#conserved microRNA families
Brachionus_plicatilis	3	1	0	0	0	2	1	2	1	1	1	1	1	1	1	1	1	1	1	1	1	1	1	1	1	0	0	0	0	0	0	0	1	1	1	0	1	1	1	1	1	0	0	0	1	1	1	1	1	5		14	35	49
Brachionus_koreanus	3	1	0	0	0	2	1	2	1	1	1	1	1	1	1	1	1	1	2	1	0	1	1	1	1	0	0	0	0	0	0	0	1	1	1	0	1	2	1	1	1	0	0	0	1	1	1	1	1	5		15	34	49
Brachionus_manjavacas	3	1	0	0	0	2	1	2	1	1	1	1	1	1	1	1	1	1	2	1	1	1	1	1	1	0	0	0	0	0	0	0	1	1	1	0	1	1	1	1	1	0	0	0	1	1	1	1	1	3		14	35	49
Brachionus_paranguensis	3	0	0	0	0	2	1	3	1	1	1	1	1	1	1	1	1	1	2	1	1	1	1	1	1	0	0	0	0	0	0	0	1	1	3	0	1	1	1	1	1	0	0	0	1	1	1	1	1	4		15	34	49
Brachionus_tiscar	3	1	0	0	0	2	1	2	1	1	1	1	1	1	1	1	1	1	2	1	1	1	1	1	1	0	0	0	0	0	0	0	1	1	1	0	1	1	1	1	1	0	0	0	1	1	1	1	1	5		14	35	49
Brachionus_asplanchnoidis	3	1	0	0	0	2	1	2	1	1	1	1	1	1	1	1	1	1	2	1	1	1	1	1	1	0	0	0	0	0	0	0	1	1	1	0	1	1	1	1	1	0	0	0	1	1	1	1	0	2		15	34	49
Brachionus_rotundiformis	3	0	0	0	0	2	1	2	1	1	1	1	1	1	1	1	1	1	2	1	1	1	1	1	1	0	0	0	0	0	0	0	1	1	1	0	1	1	1	1	1	0	0	0	1	1	1	1	0	0		17	32	49
Brachionus_calyciflorus	3	1	0	0	0	1	1	2	1	1	1	1	1	1	1	1	1	1	2	1	1	1	1	0	1	0	0	0	0	0	0	0	1	1	1	0	1	1	1	1	1	0	0	0	0	0	0	0	1	1		19	30	49
Brachionus_rubens	3	1	0	0	0	3	1	2	1	1	1	1	1	1	1	1	1	1	2	1	1	1	1	0	1	0	0	0	0	0	0	0	1	1	1	0	1	1	1	1	1	0	0	0	0	0	0	1	0	0		20	29	49
Brachionus_angularis	3	1	0	0	0	2	1	2	1	1	1	1	1	1	1	1	1	1	2	1	1	1	1	0	1	0	0	0	0	0	0	0	2	1	1	0	1	1	1	1	1	0	0	0	0	0	0	1	0	0		20	29	49
Proales_similis	2	2	0	0	0	2	1	1	1	1	1	1	1	1	1	1	1	1	1	1	1	1	1	0	1	0	0	0	0	0	0	0	1	1	0	0	1	1	1	1	1	0	0	0	0	0	0	0	0	0		22	27	49
Macrotrachela_quadricornifera	8	1	4	4	2	4	4	5	5	1	2	4	5	4	4	2	2	4	7	2	2	6	1	0	0	0	4	0	0	0	0	0	4	3	3	0	4	3	3	3	1	6	0	0	3	1	2	2	0	3		12	37	49
Rotaria_Silwood1	4	4	2	4	2	6	4	4	4	4	4	4	4	3	4	3	4	4	4	2	2	8	2	4	0	0	4	0	0	0	0	0	2	2	4	0	4	4	4	2	4	7	0	0	2	2	2	1	1	0		11	38	49
Rotaria_sordida	4	1	4	3	2	0	2	7	4	4	0	3	2	4	4	0	4	4	2	2	2	4	1	4	0	0	2	0	0	0	0	0	3	3	4	0	4	4	3	1	2	7	0	0	1	2	2	1	1	0		14	35	49
Adineta_vaga	6	1	3	4	1	2	4	4	4	4	2	2	2	2	1	4	1	2	4	1	2	2	2	1	0	0	1	0	0	0	0	0	2	2	2	0	2	8	2	1	2	6	0	0	4	2	2	2	1	13		10	39	49
Adineta_ricciae	3	2	3	3	1	2	4	2	3	3	0	3	4	2	4	0	2	2	4	1	2	3	2	1	0	0	1	0	0	0	0	0	0	2	4	0	3	3	2	2	2	5	0	0	2	2	2	3	1	4		13	36	49
Adineta_steineri	2	1	3	4	1	2	2	1	2	2	1	3	2	4	5	1	3	2	4	1	2	2	2	1	0	0	1	0	0	0	0	0	2	3	2	0	3	3	2	1	2	5	0	0	3	2	1	2	0	3		11	38	49
Rotaria_macrurac	0	2	2	2	1	3	2	2	2	2	1	2	2	2	2	1	2	2	4	1	1	2	1	2	0	0	1	0	0	0	0	0	1	2	2	0	2	3	2	0	2	7	0	0	2	1	1	1	2	1		12	37	49
Rotaria_Silwood2	2	1	2	4	1	3	2	3	2	2	0	3	2	2	2	0	2	2	4	1	1	3	2	2	0	0	1	0	0	0	0	0	3	2	2	0	2	2	2	1	2	7	0	0	1	2	1	1	1	2		12	37	49
Rotaria_magnacalcarata	2	2	2	1	1	3	2	3	2	2	1	2	2	2	2	2	2	2	3	1	1	1	2	1	0	0	1	0	0	0	0	0	1	2	2	0	2	2	2	1	2	5	0	0	2	2	2	0	0	1		12	37	49
Rotaria_socialis	2	3	2	4	1	3	2	2	2	2	1	1	1	3	2	1	2	2	3	1	1	1	1	2	0	0	1	0	0	0	0	0	1	2	1	0	2	2	2	1	2	3	0	0	2	2	2	0	0	2		12	37	49
Didymodactylos_carnosus	2	2	2	2	1	2	2	2	4	0	2	0	2	2	1	2	2	2	2	1	0	2	2	1	0	0	1	0	0	0	0	0	2	2	2	0	2	2	2	1	2	7	0	0	1	0	0	0	0	0		18	31	49
Seison_nebaliae	0	0	0	0	0	1	1	1	1	1	1	1	0	1	0	0	0	0	0	0	0	0	1	0	0	0	0	0	0	0	0	0	1	1	0	0	1	1	1	0	0	0	0	0	1	1	1	0	0	0		33	16	49
Neoechinorhynchus_agilis	2	0	0	0	0	1	1	0	0	0	0	0	2	0	0	0	0	0	0	0	0	0	2	0	0	0	0	0	0	0	0	0	1	0	0	0	0	0	0	0	1	0	0	0	1	0	0	0	0	0		42	7	49
Pomphorhynchus_laevis	1	0	1	0	0	1	0	0	0	0	0	0	0	0	0	0	0	0	0	0	0	0	1	0	0	0	0	0	0	0	0	0	1	0	0	0	0	0	0	0	1	1	0	0	1	0	0	0	0	0		42	7	49

### Sheet: syndermata genomes
				Genome (Haploid)			BUSCO				MirMachine
		Species	#genes	Acession	Genome size	Contig N50	Complete score (954)	Percentage	Median	MEdian number Busco	MicroRNA score
Annelida	Polychaeta	Capitella_teleta	31977	GCA_000328365.1	337459473	188402	936	98.1132
Hemichordata	Enteropneusta	Saccoglossus_kowalevskii	20935	GCF_000003605.2	785564185	245820	936	98.1132
Monogononta		Brachionus_Tiscar	12085	GCA_006352455.1	71875523	24091	826	86.6	83.9	801
		Brachionus_angularis	13952	GCA_021432725.1	57219669	5422639	785	82.3
		Brachionus_asplanchnoidis	12547	GCA_006352335.1	115867924	10465	801	83.9
		Brachionus_calyciflorus	16114	GCA_002922825.1	131247155	785733	684	71.7
		Brachionus_koreanus	14975	GCA_016987375.1	67204255	1856740	818	85.8
		Brachionus_manjavacas	18527	GCA_019054805.1	115599539	6365377	815	85.4
		Brachionus_paranguensis	18501	GCA_016802215.1	107532858	4130136	799	83.8
		Brachionus_plicatilis	12484	GCA_010279815.1	108276340	1156906	816	85.6
		Brachionus_rotundiformis	13612	GCA_016802295.1	58429178	2691490	815	85.4
		Brachionus_rubens	18144	GCA_022207745.1	134396346	2506101	786	82.4
		Proales_similis	10785	GCA_019059635.1	33131974	2428301	768	80.5
Bdelloidea		Adineta_ricciae	49015	GCA_905250025.1	137297052	283762	741	77.6	76	725
		Adineta_steineri	50321	GCA_905250115.1	173284126	200132	719	75.3
		Adineta_vaga	49915	GCA_021403095.1 old/GCA_021613535.1	219836448	87402	751	78.7
		Didymodactylos_carnosus	46286	GCA_905250885.1	373434434	12000	722	75.7
		Macrotrachela_quadricornifera	0	GCA_022393335.1	531888029	242167	674	70.6
		Rotaria_Silwood1	44241	GCA_905250075.1	481750398	298918	729	76.4
		Rotaria_Silwood2	48378	GCA_905329745.1	300188756	102503	725	76
		Rotaria_macrura	21014	GCA_900239685.1	237663032	73242	746	78.2
		Rotaria_magnacalcarata	40318	GCA_900239745.1	182724232	53250	698	73.2
		Rotaria_socialis	34844	GCA_905331475.1	149276729	139532	729	76.4
		Rotaria_sordida	44299	GCA_905250125.1	365085484	71975	704	73.7
Seisonidea	Seisonacea	Seison_nebaliae	11502	GCA_023231475.1	43876077	45684	515	54	54	515
Acanthocephala	Eoacanthocephala	Neoechinorhynchus_agilis	12783		37488582	10384	435	45.6	45.05	429.5
	Palaeacanthocephala	Pomphorhynchus_laevis	12073	GCA_012934845.2	264036993	126104	424	44.5

### Sheet: correlations
	node	Morphology -losses	microRNA_losses	Morphology_left		cumulative_BUSCO_losses	BUSCO_genes	protein_genes	deviationfrom_LCA			BUSCO_losses
	Saccoglossus	0	1	17		0	938	20935	935			18
	Capitella	0	1	17		0	938	31977	11977			18
	Brachionus	1	14	16		86	900	16800	-3200			32
	Adineta	3	10	14		146	808	29732	9732			92
	Seison	3	33	14		356	598	11502	-8498			76
	Acanthocephala	12	42	5		428	526	12073	-7927			148

### Sheet: Busco_Syndermatan
	Monogononta											Bdelloidea											Seisonidea	Acanthocephala
Busco_ID	Brachionus_Tiscar	Brachionus_rubens	Brachionus_rotundiformis	Brachionus_plicatilis	Brachionus_paranguensis	Brachionus_manjavacas	Brachionus_koreanus	Brachionus_calyciflorus	Brachionus_asplanchnoidis	Brachionus_angularis	Proales_similis	Adineta_ricciae	Adineta_vaga	Adineta_steineri	Didymodactylos_carnosus	Macrotrachela_quadricornifera	Rotaria_sordida	Rotaria_socialis	Rotaria_Silwood2	Rotaria_Silwood1	Rotaria_magnacalcarata	Rotaria_macrurac	Seison_nebaliae	Neoechinorhynchus_agilis	Pomphorhynchus_laevis
102804at33208	Complete	Complete	Complete	Complete	Complete	Complete	Complete	Complete	Complete	Complete	Complete	Complete	Duplicated	Duplicated	Complete	Duplicated	Duplicated	Duplicated	Duplicated	Duplicated	Duplicated	Duplicated	Complete	Complete	Complete
103854at33208	Complete	Complete	Complete	Complete	Complete	Complete	Complete	Complete	Complete	Complete	Complete	Fragmented	Fragmented	Fragmented	Missing	Fragmented	Fragmented	Missing	Fragmented	Fragmented	Fragmented	Fragmented	Complete	Missing	Missing
107151at33208	Complete	Complete	Complete	Complete	Complete	Complete	Missing	Complete	Complete	Complete	Complete	Complete	Complete	Duplicated	Complete	Complete	Complete	Complete	Complete	Duplicated	Complete	Complete	Complete	Complete	Complete
107574at33208	Missing	Missing	Missing	Missing	Missing	Missing	Missing	Missing	Missing	Missing	Missing	Missing	Missing	Missing	Missing	Missing	Missing	Missing	Missing	Missing	Missing	Missing	Missing	Missing	Missing
108764at33208	Missing	Missing	Missing	Missing	Missing	Missing	Missing	Missing	Missing	Missing	Missing	Missing	Missing	Missing	Missing	Missing	Missing	Missing	Missing	Missing	Missing	Missing	Missing	Missing	Missing
109109at33208	Complete	Complete	Complete	Complete	Complete	Complete	Complete	Complete	Complete	Complete	Complete	Complete	Duplicated	Duplicated	Duplicated	Duplicated	Duplicated	Duplicated	Complete	Duplicated	Complete	Complete	Complete	Complete	Complete
111730at33208	Complete	Complete	Complete	Complete	Complete	Complete	Complete	Complete	Complete	Complete	Complete	Duplicated	Duplicated	Duplicated	Duplicated	Duplicated	Missing	Complete	Complete	Duplicated	Complete	Complete	Complete	Missing	Missing
111746at33208	Complete	Complete	Complete	Complete	Complete	Complete	Complete	Complete	Complete	Complete	Complete	Missing	Missing	Missing	Missing	Missing	Missing	Missing	Missing	Missing	Missing	Missing	Missing	Missing	Missing
114954at33208	Complete	Complete	Complete	Complete	Complete	Complete	Missing	Missing	Complete	Fragmented	Missing	Fragmented	Missing	Fragmented	Missing	Fragmented	Missing	Fragmented	Fragmented	Fragmented	Fragmented	Fragmented	Missing	Missing	Missing
115878at33208	Complete	Complete	Complete	Complete	Complete	Complete	Missing	Complete	Complete	Complete	Fragmented	Duplicated	Duplicated	Complete	Complete	Duplicated	Complete	Complete	Fragmented	Complete	Complete	Complete	Missing	Complete	Missing
118209at33208	Missing	Missing	Missing	Complete	Missing	Missing	Missing	Missing	Missing	Fragmented	Missing	Complete	Duplicated	Complete	Duplicated	Duplicated	Duplicated	Complete	Complete	Duplicated	Complete	Complete	Complete	Complete	Complete
119252at33208	Complete	Duplicated	Complete	Complete	Complete	Complete	Complete	Complete	Complete	Complete	Complete	Complete	Duplicated	Duplicated	Duplicated	Duplicated	Duplicated	Duplicated	Duplicated	Duplicated	Duplicated	Duplicated	Complete	Complete	Complete
119591at33208	Complete	Complete	Complete	Complete	Complete	Complete	Complete	Complete	Complete	Complete	Complete	Complete	Duplicated	Complete	Complete	Fragmented	Duplicated	Complete	Fragmented	Complete	Complete	Complete	Complete	Missing	Missing
121127at33208	Missing	Missing	Missing	Missing	Missing	Missing	Missing	Missing	Missing	Missing	Missing	Missing	Missing	Missing	Missing	Missing	Missing	Missing	Missing	Missing	Missing	Missing	Missing	Missing	Missing
123923at33208	Complete	Complete	Complete	Complete	Complete	Complete	Complete	Complete	Complete	Complete	Complete	Complete	Duplicated	Fragmented	Complete	Duplicated	Complete	Complete	Fragmented	Fragmented	Complete	Fragmented	Missing	Fragmented	Missing
124302at33208	Complete	Complete	Complete	Complete	Complete	Complete	Duplicated	Complete	Complete	Complete	Complete	Fragmented	Fragmented	Fragmented	Fragmented	Fragmented	Fragmented	Fragmented	Fragmented	Complete	Fragmented	Fragmented	Complete	Missing	Missing
127766at33208	Fragmented	Complete	Complete	Complete	Complete	Complete	Complete	Complete	Fragmented	Complete	Complete	Duplicated	Duplicated	Duplicated	Complete	Duplicated	Complete	Complete	Duplicated	Duplicated	Duplicated	Complete	Missing	Missing	Missing
129179at33208	Complete	Complete	Complete	Complete	Complete	Complete	Complete	Complete	Complete	Complete	Complete	Complete	Duplicated	Complete	Complete	Complete	Fragmented	Complete	Complete	Duplicated	Complete	Complete	Complete	Complete	Complete
130245at33208	Complete	Complete	Complete	Complete	Complete	Complete	Complete	Complete	Complete	Complete	Complete	Complete	Duplicated	Complete	Duplicated	Complete	Duplicated	Complete	Complete	Duplicated	Complete	Complete	Complete	Complete	Complete
130256at33208	Complete	Complete	Complete	Complete	Complete	Complete	Complete	Complete	Complete	Complete	Complete	Complete	Duplicated	Duplicated	Complete	Duplicated	Duplicated	Complete	Fragmented	Duplicated	Complete	Complete	Complete	Complete	Fragmented
131349at33208	Complete	Complete	Complete	Complete	Complete	Complete	Complete	Duplicated	Complete	Complete	Complete	Duplicated	Duplicated	Duplicated	Complete	Complete	Duplicated	Duplicated	Duplicated	Duplicated	Duplicated	Complete	Complete	Complete	Complete
131848at33208	Complete	Complete	Complete	Complete	Complete	Complete	Missing	Complete	Complete	Complete	Complete	Complete	Duplicated	Complete	Complete	Duplicated	Duplicated	Complete	Complete	Duplicated	Complete	Complete	Fragmented	Missing	Missing
132087at33208	Complete	Complete	Complete	Complete	Complete	Complete	Complete	Complete	Complete	Complete	Complete	Complete	Duplicated	Complete	Complete	Duplicated	Complete	Complete	Complete	Duplicated	Complete	Complete	Missing	Complete	Complete
134492at33208	Complete	Complete	Complete	Complete	Complete	Complete	Complete	Complete	Complete	Complete	Complete	Complete	Duplicated	Complete	Complete	Fragmented	Duplicated	Complete	Complete	Duplicated	Complete	Complete	Complete	Complete	Complete
135294at33208	Complete	Complete	Complete	Complete	Complete	Complete	Complete	Complete	Complete	Complete	Complete	Complete	Duplicated	Complete	Complete	Duplicated	Duplicated	Complete	Complete	Duplicated	Complete	Complete	Complete	Missing	Missing
137383at33208	Complete	Complete	Complete	Complete	Complete	Complete	Complete	Complete	Complete	Complete	Complete	Duplicated	Duplicated	Duplicated	Complete	Complete	Duplicated	Duplicated	Complete	Duplicated	Duplicated	Complete	Complete	Missing	Missing
13816at33208	Complete	Complete	Complete	Complete	Complete	Complete	Missing	Complete	Complete	Complete	Complete	Complete	Complete	Complete	Duplicated	Fragmented	Duplicated	Duplicated	Complete	Duplicated	Duplicated	Duplicated	Missing	Missing	Fragmented
139188at33208	Complete	Complete	Complete	Complete	Complete	Complete	Complete	Complete	Complete	Complete	Complete	Complete	Complete	Complete	Complete	Duplicated	Complete	Complete	Complete	Duplicated	Complete	Complete	Missing	Complete	Missing
143619at33208	Complete	Complete	Complete	Complete	Complete	Complete	Duplicated	Complete	Complete	Complete	Complete	Duplicated	Duplicated	Complete	Complete	Duplicated	Duplicated	Complete	Complete	Duplicated	Complete	Complete	Fragmented	Fragmented	Missing
143997at33208	Complete	Complete	Complete	Complete	Complete	Complete	Complete	Complete	Complete	Complete	Complete	Missing	Complete	Missing	Complete	Duplicated	Complete	Complete	Complete	Duplicated	Complete	Missing	Missing	Missing	Missing
146671at33208	Complete	Complete	Complete	Complete	Complete	Complete	Complete	Complete	Complete	Complete	Complete	Complete	Complete	Duplicated	Complete	Missing	Duplicated	Complete	Complete	Duplicated	Complete	Complete	Complete	Fragmented	Fragmented
14776at33208	Complete	Complete	Complete	Complete	Complete	Complete	Complete	Complete	Missing	Complete	Complete	Missing	Duplicated	Missing	Complete	Missing	Duplicated	Complete	Complete	Duplicated	Complete	Complete	Missing	Missing	Missing
147873at33208	Complete	Complete	Complete	Complete	Complete	Complete	Complete	Fragmented	Complete	Complete	Complete	Complete	Duplicated	Complete	Complete	Missing	Duplicated	Complete	Complete	Duplicated	Complete	Complete	Complete	Complete	Complete
148067at33208	Complete	Complete	Complete	Complete	Complete	Complete	Complete	Complete	Complete	Complete	Complete	Fragmented	Complete	Complete	Complete	Missing	Fragmented	Complete	Complete	Fragmented	Complete	Fragmented	Missing	Fragmented	Fragmented
148325at33208	Complete	Complete	Complete	Complete	Complete	Complete	Missing	Complete	Complete	Complete	Complete	Complete	Fragmented	Complete	Complete	Complete	Duplicated	Complete	Complete	Duplicated	Complete	Complete	Complete	Complete	Duplicated
152327at33208	Complete	Complete	Complete	Complete	Complete	Complete	Complete	Complete	Complete	Complete	Complete	Duplicated	Complete	Complete	Complete	Duplicated	Duplicated	Duplicated	Duplicated	Duplicated	Duplicated	Complete	Complete	Missing	Missing
152977at33208	Complete	Complete	Complete	Complete	Complete	Complete	Complete	Complete	Complete	Complete	Complete	Duplicated	Duplicated	Duplicated	Complete	Duplicated	Duplicated	Duplicated	Complete	Duplicated	Duplicated	Duplicated	Complete	Missing	Missing
153034at33208	Complete	Complete	Complete	Complete	Complete	Complete	Missing	Complete	Complete	Complete	Complete	Complete	Duplicated	Complete	Complete	Complete	Complete	Complete	Fragmented	Duplicated	Complete	Complete	Complete	Complete	Complete
157109at33208	Complete	Complete	Complete	Complete	Complete	Complete	Complete	Complete	Complete	Complete	Complete	Complete	Duplicated	Complete	Complete	Complete	Duplicated	Complete	Complete	Duplicated	Complete	Complete	Complete	Complete	Complete
157138at33208	Missing	Missing	Missing	Missing	Missing	Missing	Missing	Missing	Missing	Missing	Missing	Missing	Missing	Missing	Missing	Missing	Missing	Missing	Missing	Missing	Missing	Missing	Missing	Missing	Missing
158845at33208	Complete	Complete	Complete	Complete	Complete	Complete	Complete	Complete	Complete	Complete	Complete	Duplicated	Duplicated	Duplicated	Complete	Duplicated	Duplicated	Complete	Complete	Duplicated	Complete	Complete	Complete	Fragmented	Missing
158962at33208	Complete	Complete	Complete	Complete	Complete	Complete	Complete	Complete	Complete	Complete	Complete	Duplicated	Duplicated	Missing	Complete	Duplicated	Duplicated	Complete	Complete	Duplicated	Complete	Complete	Complete	Complete	Duplicated
16244at33208	Complete	Complete	Complete	Complete	Complete	Complete	Complete	Complete	Complete	Complete	Complete	Complete	Duplicated	Complete	Complete	Missing	Duplicated	Complete	Complete	Duplicated	Complete	Complete	Complete	Complete	Complete
162821at33208	Complete	Complete	Complete	Complete	Complete	Complete	Complete	Complete	Complete	Complete	Complete	Duplicated	Duplicated	Duplicated	Duplicated	Duplicated	Duplicated	Duplicated	Complete	Duplicated	Duplicated	Duplicated	Complete	Complete	Complete
164767at33208	Complete	Complete	Complete	Complete	Complete	Complete	Complete	Duplicated	Complete	Complete	Complete	Complete	Duplicated	Complete	Complete	Missing	Duplicated	Complete	Complete	Duplicated	Complete	Complete	Missing	Complete	Complete
166097at33208	Missing	Missing	Missing	Missing	Missing	Missing	Missing	Missing	Missing	Missing	Missing	Missing	Missing	Missing	Missing	Complete	Missing	Missing	Missing	Missing	Missing	Missing	Missing	Complete	Complete
168850at33208	Fragmented	Complete	Complete	Complete	Complete	Complete	Complete	Complete	Complete	Complete	Complete	Complete	Duplicated	Complete	Complete	Duplicated	Duplicated	Complete	Duplicated	Duplicated	Duplicated	Duplicated	Complete	Complete	Complete
168924at33208	Complete	Complete	Complete	Complete	Complete	Complete	Complete	Complete	Complete	Complete	Complete	Complete	Duplicated	Complete	Complete	Fragmented	Duplicated	Complete	Fragmented	Duplicated	Complete	Complete	Complete	Complete	Complete
169864at33208	Complete	Complete	Complete	Complete	Complete	Complete	Missing	Complete	Complete	Fragmented	Missing	Duplicated	Duplicated	Complete	Complete	Duplicated	Duplicated	Complete	Complete	Duplicated	Complete	Complete	Missing	Complete	Missing
172677at33208	Complete	Complete	Complete	Complete	Complete	Complete	Missing	Complete	Complete	Complete	Fragmented	Missing	Fragmented	Fragmented	Missing	Missing	Missing	Fragmented	Missing	Missing	Fragmented	Fragmented	Missing	Missing	Missing
176247at33208	Complete	Complete	Complete	Complete	Complete	Complete	Complete	Complete	Complete	Complete	Complete	Duplicated	Duplicated	Complete	Complete	Duplicated	Duplicated	Complete	Complete	Duplicated	Complete	Complete	Complete	Complete	Fragmented
177718at33208	Complete	Complete	Complete	Complete	Complete	Complete	Missing	Complete	Complete	Complete	Complete	Complete	Duplicated	Duplicated	Complete	Duplicated	Duplicated	Complete	Complete	Duplicated	Complete	Complete	Complete	Complete	Complete
177858at33208	Complete	Complete	Complete	Complete	Complete	Complete	Complete	Complete	Complete	Complete	Complete	Complete	Duplicated	Complete	Complete	Complete	Complete	Complete	Complete	Duplicated	Complete	Complete	Complete	Complete	Complete
178537at33208	Complete	Complete	Complete	Complete	Complete	Complete	Complete	Duplicated	Complete	Complete	Complete	Complete	Duplicated	Complete	Complete	Duplicated	Complete	Complete	Complete	Duplicated	Complete	Complete	Complete	Complete	Missing
179485at33208	Complete	Complete	Complete	Complete	Complete	Complete	Complete	Complete	Complete	Complete	Complete	Complete	Complete	Complete	Complete	Duplicated	Duplicated	Complete	Complete	Duplicated	Complete	Complete	Complete	Missing	Missing
180808at33208	Complete	Complete	Complete	Complete	Complete	Complete	Complete	Complete	Complete	Complete	Complete	Complete	Duplicated	Complete	Complete	Duplicated	Duplicated	Duplicated	Complete	Complete	Duplicated	Duplicated	Complete	Missing	Missing
182834at33208	Complete	Complete	Complete	Complete	Complete	Complete	Complete	Complete	Complete	Complete	Complete	Complete	Duplicated	Complete	Complete	Missing	Duplicated	Complete	Complete	Duplicated	Complete	Complete	Fragmented	Complete	Missing
184508at33208	Complete	Complete	Complete	Complete	Complete	Complete	Complete	Complete	Duplicated	Complete	Complete	Complete	Duplicated	Complete	Complete	Duplicated	Duplicated	Duplicated	Duplicated	Duplicated	Duplicated	Complete	Complete	Complete	Missing
184717at33208	Complete	Complete	Complete	Complete	Complete	Complete	Complete	Complete	Complete	Complete	Complete	Complete	Duplicated	Complete	Duplicated	Complete	Duplicated	Complete	Duplicated	Duplicated	Complete	Duplicated	Complete	Complete	Complete
186208at33208	Complete	Complete	Complete	Complete	Complete	Complete	Complete	Complete	Complete	Complete	Complete	Duplicated	Duplicated	Complete	Complete	Missing	Complete	Complete	Complete	Duplicated	Complete	Complete	Complete	Complete	Complete
186707at33208	Missing	Missing	Missing	Missing	Missing	Missing	Missing	Missing	Missing	Missing	Missing	Missing	Missing	Missing	Missing	Missing	Missing	Missing	Missing	Missing	Missing	Missing	Missing	Missing	Missing
187280at33208	Complete	Complete	Complete	Missing	Complete	Complete	Complete	Complete	Complete	Complete	Complete	Duplicated	Duplicated	Complete	Complete	Complete	Duplicated	Complete	Complete	Duplicated	Complete	Complete	Missing	Missing	Missing
189414at33208	Complete	Complete	Complete	Complete	Complete	Complete	Complete	Complete	Complete	Complete	Complete	Complete	Duplicated	Complete	Complete	Complete	Fragmented	Complete	Complete	Complete	Complete	Complete	Complete	Complete	Complete
190726at33208	Complete	Complete	Complete	Complete	Complete	Complete	Duplicated	Complete	Complete	Complete	Complete	Duplicated	Duplicated	Duplicated	Duplicated	Duplicated	Duplicated	Duplicated	Duplicated	Duplicated	Duplicated	Duplicated	Complete	Complete	Complete
191938at33208	Complete	Complete	Complete	Complete	Complete	Complete	Complete	Complete	Complete	Complete	Complete	Duplicated	Duplicated	Complete	Complete	Duplicated	Duplicated	Complete	Complete	Duplicated	Complete	Complete	Missing	Missing	Missing
192250at33208	Complete	Complete	Complete	Complete	Complete	Complete	Complete	Complete	Complete	Complete	Complete	Complete	Duplicated	Complete	Complete	Fragmented	Duplicated	Complete	Complete	Duplicated	Complete	Fragmented	Complete	Complete	Complete
194754at33208	Complete	Complete	Complete	Complete	Complete	Complete	Duplicated	Complete	Complete	Complete	Complete	Complete	Duplicated	Complete	Complete	Duplicated	Duplicated	Complete	Complete	Duplicated	Complete	Complete	Complete	Missing	Missing
195986at33208	Complete	Complete	Complete	Missing	Complete	Duplicated	Complete	Complete	Complete	Complete	Complete	Complete	Duplicated	Complete	Duplicated	Duplicated	Duplicated	Complete	Complete	Duplicated	Complete	Complete	Complete	Complete	Fragmented
196950at33208	Complete	Complete	Complete	Complete	Complete	Complete	Missing	Complete	Complete	Complete	Complete	Complete	Duplicated	Duplicated	Complete	Missing	Complete	Complete	Complete	Duplicated	Complete	Complete	Complete	Complete	Complete
197549at33208	Complete	Fragmented	Complete	Complete	Complete	Complete	Complete	Complete	Complete	Missing	Fragmented	Complete	Duplicated	Duplicated	Complete	Duplicated	Duplicated	Complete	Fragmented	Duplicated	Complete	Complete	Complete	Fragmented	Fragmented
197652at33208	Complete	Complete	Complete	Complete	Complete	Complete	Complete	Complete	Complete	Complete	Complete	Complete	Duplicated	Duplicated	Complete	Complete	Complete	Complete	Complete	Duplicated	Complete	Complete	Complete	Complete	Complete
200997at33208	Complete	Complete	Complete	Complete	Complete	Complete	Missing	Complete	Complete	Complete	Complete	Fragmented	Fragmented	Fragmented	Fragmented	Fragmented	Fragmented	Fragmented	Fragmented	Fragmented	Fragmented	Fragmented	Missing	Fragmented	Missing
201397at33208	Missing	Missing	Missing	Missing	Missing	Missing	Missing	Missing	Missing	Missing	Missing	Duplicated	Duplicated	Complete	Missing	Complete	Complete	Complete	Complete	Duplicated	Complete	Complete	Missing	Missing	Missing
202545at33208	Complete	Complete	Complete	Complete	Complete	Complete	Complete	Complete	Complete	Complete	Complete	Duplicated	Fragmented	Complete	Complete	Missing	Duplicated	Complete	Complete	Duplicated	Fragmented	Complete	Missing	Missing	Missing
203128at33208	Complete	Complete	Complete	Complete	Complete	Complete	Complete	Complete	Complete	Complete	Complete	Duplicated	Duplicated	Duplicated	Duplicated	Duplicated	Complete	Complete	Complete	Duplicated	Complete	Complete	Complete	Complete	Complete
203698at33208	Missing	Complete	Complete	Complete	Complete	Complete	Complete	Complete	Missing	Complete	Complete	Complete	Duplicated	Complete	Missing	Duplicated	Duplicated	Complete	Complete	Duplicated	Complete	Complete	Missing	Missing	Missing
205220at33208	Complete	Complete	Complete	Complete	Complete	Complete	Complete	Complete	Complete	Complete	Complete	Complete	Fragmented	Fragmented	Fragmented	Fragmented	Fragmented	Fragmented	Fragmented	Fragmented	Fragmented	Fragmented	Missing	Missing	Missing
206786at33208	Complete	Complete	Complete	Complete	Complete	Complete	Duplicated	Complete	Complete	Complete	Complete	Complete	Duplicated	Complete	Complete	Duplicated	Duplicated	Complete	Complete	Duplicated	Complete	Complete	Complete	Complete	Complete
206858at33208	Complete	Complete	Complete	Complete	Complete	Complete	Complete	Complete	Complete	Complete	Complete	Missing	Missing	Missing	Complete	Missing	Missing	Complete	Missing	Complete	Missing	Missing	Missing	Missing	Missing
207599at33208	Complete	Complete	Complete	Complete	Complete	Complete	Complete	Complete	Complete	Complete	Complete	Complete	Duplicated	Complete	Complete	Duplicated	Duplicated	Complete	Complete	Duplicated	Complete	Complete	Complete	Complete	Complete
208219at33208	Complete	Complete	Complete	Complete	Complete	Complete	Complete	Complete	Complete	Complete	Complete	Duplicated	Duplicated	Duplicated	Complete	Duplicated	Duplicated	Complete	Fragmented	Duplicated	Duplicated	Complete	Missing	Missing	Missing
210614at33208	Complete	Complete	Complete	Complete	Complete	Complete	Duplicated	Complete	Complete	Complete	Complete	Complete	Complete	Complete	Complete	Complete	Complete	Complete	Complete	Duplicated	Complete	Complete	Missing	Fragmented	Fragmented
212972at33208	Complete	Complete	Complete	Complete	Complete	Complete	Complete	Missing	Complete	Complete	Complete	Complete	Duplicated	Complete	Complete	Duplicated	Duplicated	Complete	Complete	Duplicated	Complete	Complete	Fragmented	Complete	Complete
214788at33208	Complete	Complete	Complete	Complete	Complete	Complete	Complete	Complete	Complete	Complete	Complete	Complete	Duplicated	Complete	Complete	Duplicated	Missing	Complete	Complete	Duplicated	Complete	Complete	Complete	Missing	Missing
215654at33208	Complete	Complete	Complete	Complete	Complete	Complete	Complete	Complete	Complete	Complete	Complete	Complete	Duplicated	Duplicated	Complete	Duplicated	Duplicated	Complete	Complete	Duplicated	Complete	Complete	Complete	Complete	Complete
216257at33208	Complete	Complete	Complete	Complete	Complete	Complete	Complete	Complete	Complete	Complete	Complete	Complete	Duplicated	Duplicated	Complete	Duplicated	Duplicated	Duplicated	Duplicated	Duplicated	Duplicated	Duplicated	Complete	Complete	Complete
216563at33208	Complete	Complete	Complete	Complete	Complete	Complete	Missing	Complete	Complete	Complete	Complete	Duplicated	Duplicated	Complete	Complete	Duplicated	Duplicated	Complete	Complete	Duplicated	Complete	Complete	Fragmented	Fragmented	Fragmented
218441at33208	Complete	Complete	Complete	Complete	Complete	Complete	Complete	Complete	Complete	Complete	Complete	Duplicated	Duplicated	Complete	Duplicated	Duplicated	Duplicated	Complete	Complete	Duplicated	Complete	Complete	Complete	Missing	Complete
219795at33208	Fragmented	Fragmented	Fragmented	Complete	Complete	Complete	Complete	Fragmented	Complete	Fragmented	Fragmented	Complete	Complete	Complete	Duplicated	Duplicated	Duplicated	Complete	Complete	Duplicated	Complete	Complete	Missing	Missing	Missing
219856at33208	Complete	Complete	Complete	Complete	Complete	Complete	Complete	Complete	Complete	Complete	Complete	Duplicated	Duplicated	Duplicated	Complete	Duplicated	Duplicated	Complete	Complete	Duplicated	Complete	Complete	Complete	Complete	Complete
222489at33208	Complete	Complete	Complete	Complete	Complete	Complete	Complete	Complete	Complete	Complete	Complete	Fragmented	Complete	Duplicated	Duplicated	Duplicated	Duplicated	Complete	Complete	Duplicated	Complete	Complete	Complete	Complete	Complete
223234at33208	Complete	Fragmented	Complete	Complete	Fragmented	Complete	Fragmented	Fragmented	Complete	Complete	Fragmented	Complete	Duplicated	Duplicated	Complete	Duplicated	Complete	Complete	Fragmented	Duplicated	Complete	Complete	Complete	Complete	Missing
224280at33208	Complete	Complete	Complete	Complete	Complete	Complete	Complete	Complete	Complete	Complete	Complete	Duplicated	Duplicated	Duplicated	Complete	Duplicated	Complete	Complete	Complete	Duplicated	Complete	Complete	Complete	Complete	Complete
226335at33208	Complete	Complete	Complete	Complete	Complete	Complete	Complete	Duplicated	Complete	Complete	Complete	Duplicated	Duplicated	Duplicated	Complete	Duplicated	Duplicated	Complete	Complete	Duplicated	Complete	Complete	Complete	Missing	Missing
226941at33208	Duplicated	Complete	Complete	Duplicated	Duplicated	Complete	Complete	Complete	Complete	Duplicated	Complete	Duplicated	Duplicated	Duplicated	Duplicated	Complete	Duplicated	Duplicated	Duplicated	Duplicated	Duplicated	Duplicated	Complete	Complete	Complete
227087at33208	Complete	Complete	Complete	Complete	Complete	Complete	Complete	Complete	Complete	Complete	Complete	Complete	Duplicated	Complete	Complete	Duplicated	Complete	Complete	Fragmented	Complete	Complete	Complete	Fragmented	Fragmented	Missing
227453at33208	Complete	Fragmented	Complete	Complete	Complete	Complete	Complete	Fragmented	Fragmented	Fragmented	Complete	Complete	Complete	Complete	Complete	Duplicated	Duplicated	Complete	Complete	Duplicated	Complete	Complete	Missing	Missing	Missing
227979at33208	Complete	Complete	Complete	Complete	Complete	Complete	Complete	Complete	Fragmented	Complete	Complete	Complete	Duplicated	Complete	Duplicated	Duplicated	Duplicated	Complete	Complete	Duplicated	Complete	Complete	Fragmented	Missing	Fragmented
231157at33208	Complete	Complete	Complete	Complete	Complete	Complete	Duplicated	Complete	Complete	Complete	Complete	Duplicated	Duplicated	Complete	Complete	Duplicated	Duplicated	Complete	Duplicated	Duplicated	Duplicated	Duplicated	Complete	Complete	Complete
231700at33208	Complete	Complete	Complete	Complete	Complete	Complete	Complete	Duplicated	Complete	Complete	Complete	Missing	Missing	Missing	Missing	Missing	Missing	Missing	Missing	Missing	Missing	Missing	Missing	Missing	Missing
234290at33208	Complete	Complete	Complete	Complete	Complete	Complete	Complete	Complete	Complete	Complete	Complete	Duplicated	Duplicated	Complete	Duplicated	Duplicated	Duplicated	Complete	Complete	Duplicated	Duplicated	Duplicated	Complete	Complete	Complete
235149at33208	Complete	Complete	Complete	Complete	Complete	Complete	Complete	Complete	Complete	Complete	Complete	Fragmented	Fragmented	Complete	Fragmented	Fragmented	Duplicated	Fragmented	Complete	Duplicated	Complete	Fragmented	Complete	Fragmented	Missing
235430at33208	Duplicated	Complete	Complete	Complete	Complete	Complete	Complete	Complete	Complete	Complete	Complete	Complete	Complete	Complete	Complete	Duplicated	Complete	Complete	Complete	Duplicated	Complete	Complete	Complete	Missing	Missing
235458at33208	Complete	Complete	Complete	Complete	Complete	Complete	Complete	Complete	Complete	Complete	Complete	Complete	Duplicated	Complete	Complete	Missing	Duplicated	Complete	Fragmented	Duplicated	Complete	Complete	Complete	Complete	Missing
239016at33208	Complete	Complete	Complete	Complete	Complete	Complete	Complete	Complete	Complete	Complete	Complete	Complete	Duplicated	Fragmented	Complete	Missing	Duplicated	Complete	Complete	Duplicated	Complete	Complete	Complete	Missing	Missing
239149at33208	Missing	Missing	Missing	Missing	Missing	Missing	Missing	Missing	Missing	Missing	Missing	Missing	Missing	Missing	Missing	Missing	Missing	Missing	Missing	Missing	Missing	Missing	Missing	Missing	Missing
239597at33208	Missing	Missing	Missing	Missing	Missing	Missing	Missing	Missing	Missing	Missing	Missing	Missing	Duplicated	Missing	Missing	Missing	Missing	Missing	Missing	Missing	Missing	Missing	Missing	Missing	Missing
240437at33208	Complete	Complete	Complete	Complete	Complete	Complete	Complete	Complete	Complete	Complete	Complete	Complete	Duplicated	Complete	Complete	Missing	Duplicated	Complete	Complete	Complete	Complete	Complete	Complete	Complete	Complete
244863at33208	Complete	Fragmented	Fragmented	Fragmented	Complete	Complete	Complete	Complete	Complete	Complete	Missing	Fragmented	Fragmented	Missing	Missing	Fragmented	Fragmented	Fragmented	Fragmented	Fragmented	Complete	Missing	Missing	Missing	Missing
245482at33208	Complete	Complete	Complete	Complete	Complete	Complete	Complete	Complete	Complete	Complete	Complete	Complete	Duplicated	Duplicated	Complete	Missing	Missing	Complete	Complete	Duplicated	Complete	Complete	Complete	Complete	Complete
245567at33208	Complete	Complete	Complete	Complete	Complete	Complete	Missing	Complete	Complete	Complete	Fragmented	Complete	Duplicated	Complete	Complete	Duplicated	Missing	Complete	Complete	Duplicated	Complete	Complete	Complete	Complete	Complete
246241at33208	Complete	Complete	Complete	Complete	Complete	Complete	Missing	Complete	Complete	Complete	Complete	Complete	Duplicated	Duplicated	Duplicated	Duplicated	Duplicated	Complete	Duplicated	Duplicated	Complete	Complete	Complete	Complete	Complete
247183at33208	Complete	Complete	Complete	Complete	Complete	Complete	Complete	Complete	Complete	Complete	Complete	Complete	Complete	Fragmented	Complete	Duplicated	Duplicated	Fragmented	Complete	Duplicated	Complete	Complete	Complete	Missing	Missing
247905at33208	Complete	Complete	Complete	Complete	Complete	Complete	Missing	Complete	Complete	Complete	Complete	Complete	Duplicated	Duplicated	Complete	Complete	Duplicated	Complete	Complete	Complete	Complete	Complete	Missing	Missing	Missing
249486at33208	Complete	Complete	Complete	Complete	Complete	Complete	Duplicated	Complete	Complete	Complete	Complete	Complete	Duplicated	Duplicated	Complete	Complete	Duplicated	Complete	Complete	Duplicated	Complete	Complete	Missing	Missing	Fragmented
251076at33208	Complete	Complete	Complete	Complete	Complete	Complete	Duplicated	Complete	Complete	Complete	Complete	Duplicated	Duplicated	Duplicated	Complete	Duplicated	Duplicated	Duplicated	Duplicated	Duplicated	Complete	Complete	Complete	Duplicated	Complete
251577at33208	Complete	Complete	Complete	Complete	Complete	Complete	Complete	Duplicated	Complete	Complete	Complete	Duplicated	Duplicated	Complete	Complete	Duplicated	Duplicated	Complete	Complete	Complete	Complete	Complete	Complete	Fragmented	Fragmented
255117at33208	Complete	Complete	Complete	Complete	Complete	Complete	Fragmented	Complete	Fragmented	Complete	Complete	Duplicated	Duplicated	Duplicated	Complete	Duplicated	Duplicated	Duplicated	Complete	Duplicated	Complete	Duplicated	Complete	Fragmented	Duplicated
255242at33208	Complete	Complete	Complete	Complete	Complete	Complete	Complete	Complete	Complete	Complete	Complete	Fragmented	Fragmented	Fragmented	Complete	Fragmented	Fragmented	Fragmented	Fragmented	Fragmented	Fragmented	Complete	Missing	Missing	Missing
255924at33208	Complete	Complete	Complete	Complete	Complete	Complete	Complete	Complete	Complete	Complete	Complete	Complete	Duplicated	Duplicated	Complete	Missing	Duplicated	Complete	Complete	Duplicated	Complete	Complete	Missing	Missing	Missing
257141at33208	Complete	Complete	Complete	Complete	Complete	Complete	Complete	Complete	Complete	Complete	Complete	Complete	Fragmented	Complete	Fragmented	Fragmented	Missing	Missing	Fragmented	Missing	Missing	Missing	Missing	Missing	Missing
257339at33208	Missing	Complete	Complete	Complete	Complete	Complete	Complete	Complete	Missing	Complete	Complete	Duplicated	Duplicated	Complete	Complete	Duplicated	Complete	Complete	Complete	Duplicated	Complete	Complete	Missing	Missing	Missing
259581at33208	Complete	Complete	Complete	Complete	Complete	Fragmented	Complete	Complete	Fragmented	Complete	Complete	Missing	Missing	Fragmented	Fragmented	Missing	Missing	Missing	Fragmented	Fragmented	Fragmented	Fragmented	Missing	Missing	Missing
260752at33208	Complete	Complete	Complete	Complete	Complete	Complete	Complete	Complete	Complete	Complete	Fragmented	Complete	Fragmented	Fragmented	Complete	Missing	Fragmented	Fragmented	Complete	Missing	Fragmented	Complete	Missing	Missing	Missing
261284at33208	Fragmented	Complete	Complete	Complete	Complete	Complete	Complete	Complete	Complete	Complete	Complete	Fragmented	Fragmented	Missing	Fragmented	Missing	Missing	Missing	Missing	Missing	Fragmented	Fragmented	Missing	Missing	Missing
261614at33208	Complete	Complete	Complete	Complete	Complete	Complete	Complete	Complete	Complete	Complete	Complete	Missing	Duplicated	Duplicated	Complete	Complete	Duplicated	Complete	Complete	Duplicated	Complete	Complete	Missing	Missing	Missing
262757at33208	Complete	Complete	Complete	Complete	Complete	Complete	Duplicated	Complete	Complete	Complete	Complete	Complete	Complete	Complete	Complete	Duplicated	Duplicated	Complete	Complete	Duplicated	Complete	Complete	Fragmented	Fragmented	Missing
266460at33208	Fragmented	Complete	Fragmented	Complete	Fragmented	Complete	Fragmented	Complete	Fragmented	Complete	Complete	Duplicated	Duplicated	Duplicated	Duplicated	Duplicated	Complete	Complete	Complete	Missing	Complete	Complete	Fragmented	Missing	Complete
266469at33208	Complete	Complete	Duplicated	Complete	Complete	Duplicated	Complete	Complete	Complete	Complete	Complete	Complete	Complete	Missing	Complete	Complete	Complete	Complete	Complete	Complete	Complete	Complete	Complete	Missing	Duplicated
266808at33208	Complete	Complete	Complete	Complete	Complete	Complete	Complete	Complete	Complete	Complete	Complete	Complete	Duplicated	Complete	Duplicated	Duplicated	Duplicated	Complete	Complete	Duplicated	Complete	Complete	Complete	Complete	Complete
267439at33208	Complete	Complete	Complete	Complete	Complete	Complete	Complete	Duplicated	Complete	Complete	Complete	Complete	Duplicated	Duplicated	Complete	Duplicated	Duplicated	Duplicated	Duplicated	Duplicated	Duplicated	Fragmented	Complete	Complete	Complete
268134at33208	Complete	Complete	Complete	Complete	Complete	Complete	Duplicated	Complete	Complete	Complete	Complete	Complete	Duplicated	Complete	Complete	Duplicated	Duplicated	Duplicated	Duplicated	Duplicated	Duplicated	Duplicated	Missing	Missing	Missing
268397at33208	Complete	Complete	Complete	Complete	Complete	Complete	Complete	Complete	Complete	Complete	Complete	Complete	Complete	Complete	Complete	Duplicated	Duplicated	Complete	Complete	Duplicated	Complete	Complete	Complete	Complete	Missing
270594at33208	Complete	Complete	Complete	Complete	Complete	Complete	Complete	Complete	Complete	Complete	Complete	Duplicated	Duplicated	Complete	Complete	Duplicated	Complete	Complete	Complete	Duplicated	Complete	Complete	Complete	Complete	Missing
271297at33208	Complete	Complete	Complete	Complete	Complete	Complete	Complete	Complete	Complete	Complete	Complete	Duplicated	Duplicated	Complete	Complete	Duplicated	Complete	Complete	Fragmented	Duplicated	Complete	Complete	Complete	Complete	Complete
271742at33208	Complete	Complete	Complete	Complete	Complete	Complete	Complete	Complete	Complete	Complete	Complete	Duplicated	Duplicated	Duplicated	Duplicated	Duplicated	Duplicated	Duplicated	Duplicated	Duplicated	Duplicated	Duplicated	Complete	Complete	Complete
272605at33208	Complete	Complete	Complete	Complete	Complete	Complete	Complete	Complete	Complete	Complete	Missing	Missing	Missing	Missing	Missing	Missing	Missing	Missing	Missing	Complete	Missing	Complete	Missing	Missing	Missing
273040at33208	Complete	Complete	Complete	Complete	Complete	Complete	Complete	Complete	Complete	Complete	Complete	Complete	Duplicated	Complete	Complete	Complete	Duplicated	Complete	Complete	Duplicated	Complete	Complete	Complete	Fragmented	Missing
273367at33208	Fragmented	Fragmented	Missing	Fragmented	Fragmented	Fragmented	Fragmented	Fragmented	Fragmented	Missing	Missing	Missing	Missing	Missing	Missing	Missing	Missing	Missing	Missing	Missing	Missing	Missing	Missing	Missing	Missing
273989at33208	Complete	Complete	Complete	Complete	Complete	Complete	Complete	Complete	Missing	Complete	Complete	Fragmented	Duplicated	Complete	Fragmented	Duplicated	Duplicated	Complete	Complete	Duplicated	Complete	Complete	Missing	Complete	Missing
274044at33208	Complete	Complete	Complete	Complete	Complete	Complete	Complete	Complete	Complete	Complete	Complete	Fragmented	Fragmented	Fragmented	Fragmented	Fragmented	Fragmented	Fragmented	Fragmented	Fragmented	Fragmented	Fragmented	Missing	Fragmented	Fragmented
274064at33208	Complete	Complete	Complete	Complete	Complete	Complete	Complete	Complete	Complete	Complete	Complete	Duplicated	Duplicated	Duplicated	Complete	Duplicated	Duplicated	Complete	Complete	Duplicated	Complete	Complete	Complete	Missing	Missing
274769at33208	Complete	Complete	Complete	Complete	Complete	Complete	Complete	Complete	Complete	Complete	Complete	Complete	Duplicated	Complete	Complete	Duplicated	Duplicated	Complete	Complete	Duplicated	Complete	Complete	Complete	Complete	Complete
274992at33208	Complete	Complete	Complete	Complete	Complete	Complete	Complete	Complete	Complete	Complete	Complete	Duplicated	Complete	Duplicated	Duplicated	Duplicated	Duplicated	Duplicated	Duplicated	Duplicated	Duplicated	Duplicated	Complete	Complete	Complete
277935at33208	Complete	Complete	Complete	Complete	Complete	Complete	Complete	Complete	Complete	Complete	Complete	Missing	Missing	Missing	Missing	Missing	Missing	Missing	Missing	Missing	Missing	Missing	Missing	Missing	Missing
278227at33208	Complete	Complete	Complete	Complete	Complete	Complete	Complete	Complete	Complete	Complete	Complete	Complete	Duplicated	Complete	Complete	Duplicated	Duplicated	Complete	Complete	Duplicated	Complete	Complete	Complete	Fragmented	Complete
279631at33208	Complete	Complete	Complete	Complete	Complete	Complete	Complete	Complete	Complete	Complete	Complete	Complete	Complete	Duplicated	Complete	Duplicated	Duplicated	Complete	Complete	Duplicated	Complete	Complete	Missing	Missing	Missing
279992at33208	Complete	Complete	Complete	Complete	Complete	Complete	Complete	Complete	Complete	Complete	Complete	Missing	Missing	Missing	Fragmented	Missing	Missing	Missing	Missing	Missing	Missing	Missing	Complete	Fragmented	Missing
280914at33208	Complete	Complete	Complete	Complete	Complete	Complete	Duplicated	Complete	Fragmented	Complete	Complete	Duplicated	Duplicated	Duplicated	Complete	Duplicated	Duplicated	Duplicated	Duplicated	Duplicated	Duplicated	Duplicated	Complete	Fragmented	Complete
281304at33208	Complete	Complete	Complete	Complete	Complete	Complete	Complete	Complete	Complete	Complete	Complete	Complete	Duplicated	Complete	Complete	Duplicated	Duplicated	Complete	Complete	Duplicated	Complete	Complete	Complete	Missing	Missing
281693at33208	Complete	Complete	Complete	Complete	Complete	Complete	Complete	Complete	Complete	Complete	Complete	Complete	Duplicated	Complete	Complete	Complete	Duplicated	Complete	Complete	Duplicated	Complete	Complete	Missing	Missing	Missing
283637at33208	Complete	Complete	Complete	Complete	Complete	Complete	Missing	Complete	Complete	Complete	Complete	Duplicated	Duplicated	Duplicated	Fragmented	Fragmented	Duplicated	Duplicated	Duplicated	Duplicated	Duplicated	Duplicated	Fragmented	Missing	Complete
284059at33208	Complete	Complete	Complete	Complete	Complete	Complete	Complete	Complete	Complete	Complete	Complete	Duplicated	Duplicated	Duplicated	Duplicated	Complete	Fragmented	Complete	Fragmented	Duplicated	Complete	Complete	Complete	Missing	Missing
285146at33208	Complete	Complete	Complete	Complete	Complete	Complete	Complete	Complete	Complete	Complete	Complete	Complete	Duplicated	Complete	Complete	Duplicated	Duplicated	Duplicated	Complete	Duplicated	Complete	Complete	Complete	Complete	Duplicated
285902at33208	Complete	Complete	Complete	Complete	Complete	Complete	Complete	Complete	Complete	Complete	Complete	Complete	Complete	Fragmented	Complete	Fragmented	Fragmented	Fragmented	Fragmented	Duplicated	Fragmented	Complete	Fragmented	Missing	Missing
285966at33208	Complete	Complete	Complete	Complete	Complete	Complete	Complete	Complete	Complete	Complete	Complete	Complete	Duplicated	Complete	Complete	Duplicated	Duplicated	Complete	Fragmented	Duplicated	Complete	Complete	Complete	Missing	Missing
286553at33208	Complete	Complete	Complete	Complete	Complete	Complete	Complete	Complete	Complete	Complete	Missing	Complete	Duplicated	Complete	Complete	Complete	Duplicated	Complete	Complete	Duplicated	Complete	Complete	Complete	Missing	Missing
289235at33208	Complete	Complete	Complete	Complete	Complete	Complete	Complete	Complete	Fragmented	Complete	Complete	Complete	Duplicated	Duplicated	Complete	Missing	Complete	Complete	Complete	Duplicated	Complete	Complete	Complete	Missing	Missing
289928at33208	Complete	Complete	Complete	Complete	Complete	Complete	Complete	Complete	Complete	Complete	Complete	Complete	Duplicated	Duplicated	Complete	Duplicated	Duplicated	Complete	Complete	Duplicated	Complete	Complete	Complete	Missing	Missing
291505at33208	Complete	Complete	Complete	Complete	Complete	Complete	Complete	Complete	Complete	Complete	Complete	Complete	Duplicated	Duplicated	Complete	Missing	Duplicated	Complete	Complete	Duplicated	Complete	Complete	Complete	Complete	Fragmented
291875at33208	Fragmented	Fragmented	Complete	Fragmented	Complete	Fragmented	Fragmented	Fragmented	Complete	Fragmented	Fragmented	Fragmented	Fragmented	Fragmented	Fragmented	Fragmented	Fragmented	Fragmented	Fragmented	Fragmented	Fragmented	Fragmented	Complete	Fragmented	Fragmented
295556at33208	Missing	Fragmented	Missing	Fragmented	Fragmented	Fragmented	Missing	Missing	Missing	Missing	Fragmented	Missing	Missing	Missing	Missing	Missing	Missing	Missing	Missing	Missing	Missing	Missing	Missing	Missing	Missing
295775at33208	Complete	Complete	Complete	Complete	Complete	Complete	Complete	Complete	Complete	Complete	Complete	Complete	Duplicated	Complete	Complete	Duplicated	Duplicated	Duplicated	Complete	Complete	Complete	Complete	Complete	Fragmented	Fragmented
300303at33208	Complete	Fragmented	Complete	Complete	Complete	Fragmented	Duplicated	Complete	Fragmented	Complete	Missing	Fragmented	Missing	Missing	Missing	Missing	Fragmented	Missing	Fragmented	Fragmented	Fragmented	Missing	Missing	Missing	Missing
301572at33208	Complete	Complete	Complete	Complete	Complete	Complete	Complete	Complete	Complete	Complete	Complete	Duplicated	Duplicated	Complete	Complete	Duplicated	Duplicated	Complete	Complete	Duplicated	Complete	Complete	Complete	Complete	Complete
302186at33208	Fragmented	Fragmented	Fragmented	Fragmented	Fragmented	Fragmented	Fragmented	Fragmented	Fragmented	Fragmented	Complete	Missing	Missing	Missing	Missing	Fragmented	Missing	Missing	Missing	Missing	Missing	Missing	Missing	Missing	Missing
302279at33208	Complete	Complete	Complete	Complete	Complete	Complete	Complete	Complete	Complete	Complete	Complete	Complete	Duplicated	Complete	Complete	Duplicated	Duplicated	Complete	Complete	Duplicated	Complete	Complete	Complete	Complete	Complete
302921at33208	Missing	Missing	Missing	Missing	Missing	Missing	Missing	Missing	Missing	Missing	Missing	Missing	Missing	Missing	Missing	Missing	Missing	Missing	Missing	Missing	Missing	Missing	Missing	Missing	Missing
303117at33208	Missing	Missing	Missing	Complete	Missing	Complete	Complete	Complete	Missing	Missing	Complete	Complete	Duplicated	Complete	Complete	Duplicated	Duplicated	Complete	Missing	Duplicated	Complete	Complete	Missing	Missing	Missing
304388at33208	Complete	Complete	Complete	Complete	Complete	Complete	Complete	Complete	Complete	Complete	Complete	Duplicated	Complete	Complete	Fragmented	Duplicated	Complete	Complete	Complete	Duplicated	Complete	Complete	Missing	Missing	Missing
305260at33208	Complete	Complete	Complete	Complete	Complete	Complete	Complete	Complete	Fragmented	Complete	Complete	Complete	Duplicated	Complete	Complete	Duplicated	Duplicated	Complete	Complete	Duplicated	Complete	Complete	Complete	Complete	Complete
306101at33208	Complete	Complete	Complete	Missing	Complete	Complete	Complete	Complete	Complete	Complete	Complete	Complete	Duplicated	Fragmented	Duplicated	Duplicated	Duplicated	Complete	Complete	Complete	Complete	Complete	Complete	Missing	Missing
307109at33208	Missing	Missing	Missing	Missing	Missing	Missing	Missing	Missing	Missing	Missing	Missing	Duplicated	Duplicated	Duplicated	Duplicated	Duplicated	Duplicated	Duplicated	Duplicated	Duplicated	Duplicated	Complete	Missing	Missing	Fragmented
308610at33208	Complete	Complete	Complete	Complete	Complete	Complete	Complete	Complete	Complete	Complete	Complete	Duplicated	Duplicated	Duplicated	Duplicated	Complete	Fragmented	Duplicated	Duplicated	Duplicated	Duplicated	Duplicated	Complete	Missing	Fragmented
311438at33208	Complete	Complete	Complete	Complete	Complete	Complete	Complete	Complete	Complete	Complete	Complete	Duplicated	Duplicated	Duplicated	Missing	Duplicated	Complete	Complete	Complete	Duplicated	Complete	Complete	Missing	Missing	Missing
311758at33208	Complete	Complete	Complete	Complete	Complete	Complete	Complete	Complete	Complete	Complete	Complete	Duplicated	Duplicated	Duplicated	Complete	Complete	Duplicated	Duplicated	Duplicated	Duplicated	Duplicated	Duplicated	Complete	Complete	Complete
311761at33208	Fragmented	Complete	Fragmented	Fragmented	Fragmented	Fragmented	Fragmented	Complete	Fragmented	Complete	Fragmented	Missing	Fragmented	Missing	Complete	Missing	Missing	Missing	Missing	Fragmented	Missing	Missing	Missing	Missing	Fragmented
312577at33208	Complete	Complete	Complete	Complete	Complete	Complete	Complete	Complete	Complete	Complete	Complete	Duplicated	Duplicated	Duplicated	Complete	Duplicated	Complete	Complete	Complete	Duplicated	Complete	Complete	Complete	Missing	Missing
313091at33208	Complete	Complete	Complete	Complete	Complete	Complete	Complete	Complete	Complete	Complete	Complete	Complete	Duplicated	Duplicated	Fragmented	Complete	Duplicated	Complete	Complete	Complete	Complete	Complete	Complete	Fragmented	Complete
315044at33208	Complete	Complete	Complete	Complete	Complete	Complete	Missing	Complete	Complete	Complete	Complete	Duplicated	Duplicated	Duplicated	Complete	Duplicated	Duplicated	Duplicated	Duplicated	Duplicated	Complete	Duplicated	Complete	Missing	Missing
315393at33208	Complete	Complete	Complete	Complete	Complete	Complete	Complete	Complete	Complete	Complete	Complete	Complete	Duplicated	Complete	Complete	Duplicated	Duplicated	Complete	Complete	Duplicated	Complete	Complete	Complete	Complete	Complete
317470at33208	Complete	Complete	Complete	Complete	Complete	Missing	Complete	Missing	Complete	Complete	Complete	Complete	Duplicated	Complete	Missing	Duplicated	Duplicated	Complete	Complete	Duplicated	Complete	Complete	Missing	Missing	Missing
318483at33208	Complete	Complete	Complete	Complete	Complete	Complete	Complete	Complete	Complete	Complete	Complete	Duplicated	Complete	Duplicated	Complete	Duplicated	Duplicated	Duplicated	Missing	Duplicated	Duplicated	Duplicated	Complete	Missing	Missing
318532at33208	Complete	Complete	Complete	Complete	Complete	Complete	Missing	Complete	Complete	Complete	Complete	Complete	Duplicated	Complete	Duplicated	Duplicated	Duplicated	Complete	Complete	Missing	Complete	Complete	Complete	Complete	Complete
319574at33208	Complete	Complete	Complete	Complete	Complete	Complete	Complete	Complete	Complete	Complete	Complete	Complete	Duplicated	Complete	Complete	Duplicated	Duplicated	Complete	Complete	Duplicated	Complete	Complete	Complete	Complete	Complete
320390at33208	Complete	Complete	Complete	Complete	Complete	Complete	Complete	Complete	Complete	Complete	Complete	Complete	Duplicated	Complete	Complete	Duplicated	Complete	Complete	Complete	Duplicated	Complete	Complete	Missing	Missing	Missing
321332at33208	Missing	Missing	Missing	Missing	Missing	Missing	Missing	Missing	Missing	Missing	Missing	Missing	Missing	Missing	Missing	Missing	Missing	Missing	Missing	Missing	Missing	Missing	Missing	Missing	Missing
323399at33208	Complete	Complete	Complete	Complete	Complete	Complete	Complete	Complete	Complete	Complete	Complete	Missing	Missing	Missing	Missing	Missing	Missing	Missing	Missing	Missing	Missing	Missing	Missing	Complete	Missing
323473at33208	Complete	Complete	Complete	Complete	Complete	Complete	Complete	Complete	Complete	Complete	Complete	Duplicated	Duplicated	Complete	Complete	Duplicated	Complete	Complete	Complete	Duplicated	Complete	Complete	Complete	Complete	Complete
324249at33208	Complete	Complete	Complete	Complete	Complete	Complete	Complete	Complete	Complete	Complete	Complete	Duplicated	Duplicated	Duplicated	Complete	Duplicated	Duplicated	Complete	Complete	Duplicated	Complete	Complete	Fragmented	Complete	Missing
325183at33208	Complete	Complete	Complete	Complete	Complete	Complete	Complete	Complete	Complete	Complete	Complete	Duplicated	Duplicated	Complete	Complete	Complete	Complete	Complete	Complete	Complete	Complete	Complete	Complete	Missing	Missing
327301at33208	Fragmented	Complete	Complete	Fragmented	Complete	Complete	Fragmented	Complete	Complete	Complete	Complete	Complete	Complete	Fragmented	Complete	Fragmented	Fragmented	Complete	Fragmented	Complete	Complete	Fragmented	Missing	Missing	Fragmented
331112at33208	Complete	Complete	Complete	Complete	Complete	Complete	Complete	Complete	Complete	Complete	Missing	Complete	Duplicated	Duplicated	Complete	Complete	Duplicated	Duplicated	Complete	Duplicated	Complete	Complete	Complete	Missing	Missing
331186at33208	Complete	Complete	Complete	Complete	Complete	Complete	Complete	Complete	Complete	Complete	Complete	Missing	Missing	Missing	Missing	Missing	Missing	Missing	Missing	Missing	Missing	Missing	Missing	Missing	Missing
332870at33208	Complete	Complete	Complete	Complete	Complete	Complete	Complete	Complete	Complete	Complete	Complete	Complete	Complete	Complete	Duplicated	Complete	Duplicated	Complete	Complete	Duplicated	Complete	Complete	Complete	Fragmented	Fragmented
333062at33208	Complete	Complete	Complete	Complete	Complete	Complete	Missing	Complete	Complete	Complete	Complete	Duplicated	Duplicated	Duplicated	Complete	Complete	Duplicated	Duplicated	Duplicated	Duplicated	Duplicated	Duplicated	Complete	Complete	Fragmented
333800at33208	Complete	Complete	Duplicated	Complete	Complete	Complete	Complete	Complete	Complete	Complete	Complete	Complete	Duplicated	Duplicated	Complete	Duplicated	Duplicated	Complete	Complete	Duplicated	Complete	Complete	Fragmented	Fragmented	Missing
334272at33208	Complete	Complete	Complete	Complete	Complete	Complete	Complete	Complete	Complete	Complete	Missing	Missing	Missing	Missing	Missing	Missing	Missing	Missing	Missing	Missing	Missing	Missing	Missing	Missing	Missing
334331at33208	Complete	Complete	Complete	Complete	Complete	Complete	Complete	Complete	Complete	Complete	Complete	Duplicated	Duplicated	Duplicated	Duplicated	Complete	Complete	Complete	Complete	Duplicated	Complete	Complete	Complete	Complete	Complete
334336at33208	Complete	Complete	Complete	Complete	Complete	Complete	Complete	Complete	Complete	Complete	Complete	Fragmented	Fragmented	Fragmented	Complete	Fragmented	Fragmented	Complete	Fragmented	Fragmented	Fragmented	Fragmented	Complete	Complete	Fragmented
334342at33208	Complete	Complete	Complete	Complete	Complete	Complete	Missing	Complete	Complete	Complete	Complete	Duplicated	Duplicated	Duplicated	Complete	Duplicated	Duplicated	Complete	Complete	Duplicated	Complete	Duplicated	Missing	Missing	Missing
334764at33208	Complete	Duplicated	Complete	Complete	Complete	Complete	Complete	Duplicated	Complete	Duplicated	Complete	Duplicated	Complete	Complete	Duplicated	Missing	Fragmented	Complete	Complete	Complete	Complete	Complete	Complete	Complete	Complete
334820at33208	Complete	Complete	Complete	Complete	Complete	Complete	Complete	Complete	Complete	Complete	Complete	Duplicated	Duplicated	Duplicated	Complete	Duplicated	Duplicated	Duplicated	Duplicated	Duplicated	Duplicated	Duplicated	Complete	Missing	Missing
335107at33208	Complete	Complete	Complete	Complete	Complete	Complete	Complete	Complete	Complete	Complete	Complete	Duplicated	Duplicated	Complete	Complete	Duplicated	Duplicated	Duplicated	Duplicated	Duplicated	Duplicated	Duplicated	Complete	Complete	Missing
336647at33208	Fragmented	Fragmented	Fragmented	Fragmented	Fragmented	Fragmented	Fragmented	Fragmented	Missing	Fragmented	Fragmented	Missing	Missing	Missing	Missing	Missing	Missing	Missing	Missing	Missing	Missing	Missing	Missing	Missing	Missing
338191at33208	Complete	Complete	Complete	Complete	Complete	Complete	Complete	Complete	Complete	Complete	Complete	Duplicated	Duplicated	Missing	Duplicated	Complete	Duplicated	Complete	Complete	Duplicated	Complete	Complete	Complete	Complete	Complete
338482at33208	Complete	Complete	Complete	Complete	Complete	Complete	Complete	Complete	Complete	Complete	Complete	Duplicated	Duplicated	Complete	Complete	Duplicated	Duplicated	Complete	Complete	Complete	Complete	Complete	Complete	Missing	Complete
339127at33208	Fragmented	Complete	Complete	Complete	Complete	Complete	Fragmented	Complete	Complete	Complete	Complete	Complete	Duplicated	Complete	Complete	Complete	Complete	Complete	Complete	Duplicated	Complete	Complete	Complete	Complete	Missing
339319at33208	Complete	Complete	Complete	Complete	Complete	Complete	Complete	Complete	Complete	Complete	Complete	Fragmented	Fragmented	Fragmented	Fragmented	Fragmented	Fragmented	Fragmented	Fragmented	Fragmented	Fragmented	Fragmented	Fragmented	Missing	Missing
340558at33208	Complete	Complete	Complete	Complete	Complete	Complete	Missing	Complete	Complete	Complete	Complete	Complete	Duplicated	Complete	Complete	Duplicated	Duplicated	Complete	Complete	Duplicated	Complete	Complete	Complete	Complete	Complete
340577at33208	Complete	Complete	Complete	Complete	Complete	Complete	Complete	Complete	Complete	Complete	Complete	Complete	Duplicated	Duplicated	Complete	Duplicated	Duplicated	Complete	Complete	Duplicated	Complete	Complete	Complete	Missing	Missing
344338at33208	Complete	Complete	Complete	Complete	Complete	Complete	Missing	Complete	Complete	Complete	Complete	Duplicated	Duplicated	Duplicated	Duplicated	Duplicated	Duplicated	Duplicated	Duplicated	Duplicated	Duplicated	Duplicated	Complete	Complete	Missing
344346at33208	Fragmented	Fragmented	Fragmented	Missing	Fragmented	Missing	Missing	Missing	Fragmented	Complete	Fragmented	Fragmented	Fragmented	Missing	Missing	Missing	Complete	Missing	Fragmented	Fragmented	Missing	Missing	Missing	Missing	Missing
344442at33208	Fragmented	Fragmented	Complete	Fragmented	Fragmented	Fragmented	Fragmented	Fragmented	Fragmented	Complete	Fragmented	Missing	Missing	Missing	Missing	Missing	Missing	Missing	Missing	Missing	Missing	Missing	Missing	Missing	Missing
344581at33208	Complete	Complete	Complete	Complete	Complete	Complete	Complete	Complete	Complete	Complete	Complete	Duplicated	Duplicated	Complete	Complete	Duplicated	Duplicated	Complete	Complete	Duplicated	Complete	Complete	Complete	Complete	Complete
344611at33208	Complete	Complete	Complete	Complete	Complete	Complete	Missing	Complete	Complete	Fragmented	Fragmented	Missing	Missing	Missing	Missing	Missing	Missing	Missing	Missing	Missing	Missing	Missing	Missing	Missing	Missing
345099at33208	Complete	Complete	Complete	Complete	Complete	Complete	Complete	Complete	Complete	Complete	Complete	Fragmented	Fragmented	Fragmented	Fragmented	Fragmented	Fragmented	Fragmented	Fragmented	Fragmented	Fragmented	Fragmented	Fragmented	Complete	Complete
345959at33208	Complete	Complete	Complete	Complete	Complete	Complete	Complete	Fragmented	Complete	Complete	Fragmented	Missing	Missing	Missing	Fragmented	Fragmented	Missing	Missing	Missing	Missing	Missing	Missing	Missing	Missing	Missing
346541at33208	Missing	Missing	Missing	Missing	Missing	Missing	Missing	Missing	Missing	Missing	Missing	Missing	Missing	Missing	Missing	Missing	Missing	Missing	Missing	Missing	Missing	Missing	Missing	Missing	Missing
347600at33208	Complete	Complete	Complete	Complete	Complete	Complete	Duplicated	Complete	Complete	Complete	Complete	Duplicated	Duplicated	Complete	Complete	Duplicated	Fragmented	Complete	Complete	Duplicated	Complete	Complete	Complete	Complete	Complete
348449at33208	Complete	Complete	Complete	Complete	Complete	Complete	Complete	Complete	Complete	Complete	Complete	Complete	Duplicated	Fragmented	Fragmented	Fragmented	Complete	Fragmented	Fragmented	Fragmented	Fragmented	Fragmented	Complete	Complete	Fragmented
348544at33208	Duplicated	Complete	Complete	Duplicated	Duplicated	Duplicated	Duplicated	Duplicated	Duplicated	Complete	Complete	Duplicated	Complete	Fragmented	Complete	Complete	Complete	Complete	Complete	Complete	Complete	Complete	Complete	Complete	Complete
348761at33208	Complete	Complete	Duplicated	Complete	Complete	Complete	Complete	Complete	Complete	Complete	Complete	Duplicated	Duplicated	Duplicated	Duplicated	Complete	Duplicated	Duplicated	Duplicated	Duplicated	Duplicated	Duplicated	Complete	Missing	Missing
349064at33208	Complete	Duplicated	Complete	Complete	Complete	Complete	Duplicated	Complete	Complete	Complete	Complete	Complete	Duplicated	Missing	Complete	Missing	Missing	Complete	Complete	Duplicated	Complete	Complete	Fragmented	Missing	Missing
349627at33208	Fragmented	Complete	Fragmented	Fragmented	Fragmented	Fragmented	Fragmented	Complete	Fragmented	Complete	Complete	Fragmented	Fragmented	Fragmented	Complete	Fragmented	Missing	Fragmented	Missing	Missing	Fragmented	Missing	Missing	Fragmented	Fragmented
351226at33208	Missing	Missing	Fragmented	Missing	Missing	Missing	Missing	Fragmented	Missing	Missing	Missing	Missing	Missing	Missing	Missing	Missing	Missing	Missing	Missing	Missing	Missing	Missing	Missing	Fragmented	Missing
352600at33208	Duplicated	Complete	Duplicated	Complete	Complete	Complete	Complete	Complete	Complete	Duplicated	Complete	Duplicated	Duplicated	Duplicated	Duplicated	Missing	Complete	Duplicated	Complete	Duplicated	Complete	Duplicated	Complete	Complete	Complete
352854at33208	Complete	Complete	Complete	Complete	Complete	Complete	Missing	Complete	Complete	Complete	Complete	Complete	Duplicated	Complete	Duplicated	Duplicated	Duplicated	Complete	Complete	Duplicated	Complete	Complete	Complete	Complete	Complete
353286at33208	Complete	Complete	Complete	Complete	Complete	Complete	Complete	Complete	Complete	Complete	Complete	Complete	Duplicated	Duplicated	Complete	Duplicated	Missing	Complete	Complete	Duplicated	Complete	Complete	Duplicated	Fragmented	Missing
353768at33208	Complete	Complete	Complete	Complete	Complete	Complete	Complete	Complete	Complete	Complete	Missing	Fragmented	Complete	Fragmented	Fragmented	Fragmented	Fragmented	Fragmented	Fragmented	Fragmented	Fragmented	Fragmented	Missing	Missing	Missing
354829at33208	Complete	Complete	Complete	Complete	Complete	Complete	Complete	Complete	Complete	Complete	Complete	Complete	Duplicated	Complete	Complete	Duplicated	Duplicated	Complete	Complete	Duplicated	Complete	Complete	Fragmented	Fragmented	Fragmented
354949at33208	Complete	Complete	Complete	Complete	Complete	Complete	Missing	Complete	Complete	Complete	Complete	Complete	Fragmented	Fragmented	Fragmented	Complete	Fragmented	Fragmented	Fragmented	Fragmented	Complete	Complete	Complete	Complete	Missing
355210at33208	Complete	Complete	Complete	Complete	Complete	Complete	Complete	Complete	Complete	Complete	Fragmented	Complete	Duplicated	Fragmented	Complete	Complete	Duplicated	Complete	Complete	Duplicated	Complete	Complete	Missing	Missing	Fragmented
355739at33208	Fragmented	Fragmented	Complete	Complete	Complete	Complete	Complete	Complete	Complete	Complete	Complete	Complete	Duplicated	Complete	Duplicated	Missing	Duplicated	Complete	Complete	Duplicated	Complete	Complete	Complete	Missing	Missing
356175at33208	Missing	Missing	Missing	Missing	Missing	Missing	Missing	Missing	Missing	Missing	Missing	Missing	Missing	Missing	Missing	Missing	Missing	Missing	Missing	Missing	Missing	Missing	Missing	Missing	Missing
356334at33208	Fragmented	Complete	Complete	Complete	Complete	Complete	Complete	Complete	Complete	Complete	Complete	Complete	Duplicated	Complete	Complete	Duplicated	Duplicated	Complete	Fragmented	Duplicated	Complete	Complete	Missing	Missing	Missing
356503at33208	Complete	Complete	Complete	Complete	Complete	Complete	Complete	Complete	Complete	Complete	Complete	Duplicated	Duplicated	Duplicated	Complete	Duplicated	Duplicated	Duplicated	Duplicated	Duplicated	Duplicated	Duplicated	Complete	Complete	Complete
357580at33208	Complete	Complete	Complete	Complete	Complete	Complete	Complete	Complete	Complete	Complete	Complete	Duplicated	Duplicated	Complete	Missing	Duplicated	Duplicated	Complete	Complete	Duplicated	Complete	Complete	Missing	Complete	Complete
359075at33208	Complete	Complete	Complete	Complete	Complete	Complete	Complete	Complete	Complete	Complete	Complete	Complete	Duplicated	Duplicated	Duplicated	Complete	Duplicated	Complete	Complete	Duplicated	Complete	Complete	Complete	Fragmented	Complete
359324at33208	Complete	Complete	Complete	Complete	Complete	Complete	Complete	Complete	Complete	Complete	Complete	Duplicated	Duplicated	Duplicated	Duplicated	Duplicated	Duplicated	Duplicated	Duplicated	Duplicated	Duplicated	Duplicated	Complete	Complete	Complete
359369at33208	Complete	Complete	Complete	Complete	Complete	Complete	Complete	Complete	Complete	Complete	Complete	Complete	Duplicated	Complete	Complete	Duplicated	Duplicated	Complete	Complete	Duplicated	Complete	Complete	Missing	Complete	Missing
359532at33208	Missing	Complete	Missing	Complete	Complete	Missing	Complete	Complete	Missing	Complete	Missing	Missing	Complete	Missing	Missing	Missing	Missing	Missing	Missing	Missing	Missing	Missing	Missing	Missing	Missing
360379at33208	Missing	Missing	Missing	Missing	Missing	Missing	Missing	Missing	Missing	Missing	Missing	Duplicated	Duplicated	Complete	Missing	Complete	Duplicated	Complete	Complete	Duplicated	Complete	Complete	Missing	Missing	Missing
360753at33208	Complete	Complete	Duplicated	Complete	Complete	Complete	Complete	Complete	Complete	Complete	Complete	Duplicated	Complete	Complete	Complete	Duplicated	Duplicated	Complete	Complete	Missing	Complete	Complete	Missing	Missing	Missing
361100at33208	Complete	Complete	Complete	Complete	Complete	Complete	Complete	Complete	Missing	Complete	Complete	Complete	Duplicated	Complete	Complete	Missing	Duplicated	Complete	Missing	Duplicated	Complete	Complete	Missing	Missing	Missing
361203at33208	Complete	Complete	Complete	Complete	Complete	Complete	Complete	Complete	Complete	Complete	Complete	Duplicated	Duplicated	Complete	Complete	Duplicated	Duplicated	Complete	Complete	Duplicated	Complete	Complete	Complete	Complete	Complete
361216at33208	Complete	Complete	Complete	Complete	Complete	Complete	Complete	Complete	Complete	Complete	Complete	Missing	Missing	Missing	Missing	Missing	Missing	Missing	Missing	Missing	Missing	Missing	Missing	Missing	Missing
363634at33208	Complete	Complete	Complete	Complete	Complete	Complete	Complete	Complete	Complete	Complete	Complete	Duplicated	Duplicated	Complete	Complete	Duplicated	Duplicated	Complete	Complete	Duplicated	Complete	Complete	Fragmented	Complete	Complete
363840at33208	Complete	Fragmented	Complete	Fragmented	Fragmented	Fragmented	Missing	Complete	Fragmented	Fragmented	Fragmented	Fragmented	Fragmented	Fragmented	Fragmented	Fragmented	Fragmented	Fragmented	Fragmented	Fragmented	Fragmented	Fragmented	Missing	Missing	Missing
363851at33208	Fragmented	Complete	Complete	Complete	Complete	Complete	Complete	Complete	Complete	Complete	Complete	Duplicated	Duplicated	Complete	Complete	Duplicated	Duplicated	Complete	Complete	Duplicated	Complete	Complete	Missing	Complete	Complete
364383at33208	Complete	Complete	Complete	Complete	Complete	Complete	Missing	Complete	Complete	Complete	Complete	Duplicated	Complete	Duplicated	Duplicated	Duplicated	Duplicated	Duplicated	Duplicated	Duplicated	Duplicated	Duplicated	Complete	Complete	Complete
364694at33208	Complete	Complete	Complete	Complete	Complete	Complete	Complete	Complete	Complete	Complete	Complete	Complete	Duplicated	Complete	Complete	Duplicated	Complete	Complete	Complete	Duplicated	Complete	Complete	Complete	Complete	Complete
365323at33208	Complete	Complete	Complete	Complete	Complete	Complete	Complete	Complete	Complete	Complete	Complete	Complete	Duplicated	Complete	Complete	Duplicated	Complete	Complete	Complete	Duplicated	Complete	Complete	Missing	Missing	Missing
365561at33208	Complete	Complete	Complete	Complete	Complete	Complete	Complete	Missing	Complete	Complete	Complete	Complete	Duplicated	Complete	Complete	Duplicated	Duplicated	Complete	Complete	Complete	Complete	Complete	Complete	Complete	Complete
365691at33208	Fragmented	Complete	Complete	Complete	Fragmented	Complete	Complete	Complete	Fragmented	Complete	Complete	Complete	Fragmented	Complete	Fragmented	Fragmented	Duplicated	Fragmented	Fragmented	Complete	Fragmented	Fragmented	Missing	Complete	Fragmented
366124at33208	Complete	Complete	Complete	Complete	Complete	Complete	Complete	Complete	Complete	Complete	Complete	Complete	Duplicated	Complete	Complete	Complete	Complete	Complete	Complete	Complete	Complete	Missing	Missing	Missing	Missing
366814at33208	Complete	Complete	Complete	Complete	Complete	Complete	Complete	Complete	Complete	Complete	Complete	Duplicated	Duplicated	Duplicated	Complete	Duplicated	Duplicated	Duplicated	Duplicated	Duplicated	Duplicated	Duplicated	Complete	Missing	Missing
366936at33208	Complete	Complete	Complete	Complete	Complete	Complete	Complete	Complete	Complete	Complete	Complete	Duplicated	Duplicated	Complete	Complete	Duplicated	Duplicated	Complete	Complete	Duplicated	Complete	Complete	Complete	Complete	Duplicated
367493at33208	Complete	Complete	Complete	Complete	Complete	Complete	Complete	Complete	Complete	Complete	Missing	Missing	Missing	Missing	Missing	Missing	Missing	Missing	Missing	Missing	Missing	Missing	Missing	Missing	Missing
367551at33208	Complete	Complete	Complete	Complete	Complete	Complete	Missing	Complete	Complete	Complete	Complete	Complete	Duplicated	Duplicated	Complete	Complete	Duplicated	Complete	Complete	Duplicated	Complete	Complete	Complete	Missing	Missing
367596at33208	Complete	Complete	Complete	Complete	Complete	Complete	Duplicated	Complete	Complete	Complete	Fragmented	Fragmented	Fragmented	Fragmented	Complete	Fragmented	Fragmented	Fragmented	Fragmented	Fragmented	Fragmented	Fragmented	Fragmented	Fragmented	Fragmented
367957at33208	Complete	Complete	Complete	Complete	Complete	Complete	Complete	Complete	Complete	Complete	Complete	Duplicated	Duplicated	Complete	Complete	Duplicated	Duplicated	Duplicated	Complete	Duplicated	Duplicated	Complete	Complete	Complete	Complete
368565at33208	Complete	Complete	Complete	Complete	Complete	Complete	Complete	Complete	Complete	Complete	Complete	Complete	Duplicated	Complete	Complete	Duplicated	Duplicated	Complete	Complete	Duplicated	Complete	Complete	Complete	Missing	Missing
368670at33208	Missing	Missing	Missing	Missing	Missing	Missing	Missing	Missing	Missing	Missing	Missing	Missing	Missing	Missing	Missing	Missing	Missing	Missing	Missing	Missing	Missing	Missing	Missing	Missing	Missing
368875at33208	Complete	Complete	Complete	Complete	Complete	Complete	Duplicated	Complete	Complete	Complete	Complete	Duplicated	Duplicated	Complete	Complete	Duplicated	Duplicated	Complete	Duplicated	Duplicated	Duplicated	Complete	Complete	Complete	Complete
371241at33208	Complete	Complete	Complete	Complete	Complete	Complete	Missing	Complete	Complete	Complete	Complete	Complete	Duplicated	Duplicated	Complete	Duplicated	Duplicated	Complete	Complete	Duplicated	Complete	Complete	Complete	Complete	Complete
371297at33208	Complete	Complete	Complete	Complete	Complete	Complete	Complete	Complete	Complete	Complete	Complete	Complete	Duplicated	Complete	Complete	Complete	Duplicated	Complete	Duplicated	Duplicated	Complete	Complete	Complete	Complete	Complete
371526at33208	Complete	Complete	Complete	Complete	Duplicated	Complete	Complete	Complete	Complete	Complete	Complete	Duplicated	Duplicated	Duplicated	Duplicated	Complete	Duplicated	Duplicated	Duplicated	Duplicated	Duplicated	Duplicated	Complete	Complete	Complete
372257at33208	Complete	Complete	Complete	Complete	Complete	Complete	Complete	Complete	Complete	Complete	Complete	Complete	Duplicated	Complete	Complete	Duplicated	Duplicated	Complete	Complete	Duplicated	Complete	Complete	Complete	Complete	Complete
372707at33208	Complete	Complete	Complete	Complete	Complete	Complete	Complete	Duplicated	Complete	Complete	Complete	Duplicated	Duplicated	Duplicated	Duplicated	Duplicated	Duplicated	Complete	Duplicated	Duplicated	Duplicated	Duplicated	Complete	Fragmented	Missing
373040at33208	Fragmented	Fragmented	Fragmented	Fragmented	Fragmented	Fragmented	Fragmented	Fragmented	Fragmented	Fragmented	Fragmented	Duplicated	Duplicated	Complete	Complete	Duplicated	Duplicated	Complete	Complete	Duplicated	Complete	Complete	Complete	Complete	Complete
376982at33208	Complete	Complete	Complete	Complete	Complete	Complete	Missing	Complete	Complete	Complete	Complete	Duplicated	Duplicated	Duplicated	Duplicated	Duplicated	Duplicated	Duplicated	Duplicated	Duplicated	Duplicated	Duplicated	Complete	Complete	Complete
378033at33208	Complete	Complete	Complete	Complete	Complete	Complete	Missing	Complete	Complete	Complete	Complete	Duplicated	Duplicated	Duplicated	Complete	Duplicated	Duplicated	Complete	Duplicated	Duplicated	Complete	Complete	Missing	Missing	Missing
378316at33208	Complete	Complete	Complete	Complete	Complete	Complete	Missing	Complete	Complete	Complete	Complete	Complete	Complete	Complete	Complete	Duplicated	Duplicated	Complete	Complete	Duplicated	Complete	Complete	Complete	Complete	Complete
378768at33208	Duplicated	Complete	Complete	Duplicated	Duplicated	Duplicated	Duplicated	Duplicated	Duplicated	Duplicated	Complete	Duplicated	Duplicated	Duplicated	Duplicated	Duplicated	Duplicated	Duplicated	Duplicated	Duplicated	Duplicated	Duplicated	Complete	Complete	Complete
378913at33208	Complete	Complete	Complete	Complete	Complete	Complete	Complete	Complete	Complete	Complete	Complete	Duplicated	Duplicated	Duplicated	Complete	Duplicated	Duplicated	Complete	Duplicated	Duplicated	Complete	Duplicated	Complete	Missing	Missing
379076at33208	Missing	Fragmented	Missing	Missing	Fragmented	Missing	Missing	Missing	Missing	Missing	Fragmented	Missing	Missing	Missing	Missing	Missing	Missing	Missing	Missing	Missing	Missing	Missing	Missing	Missing	Missing
379636at33208	Complete	Complete	Complete	Complete	Complete	Complete	Complete	Complete	Complete	Complete	Complete	Duplicated	Duplicated	Duplicated	Duplicated	Complete	Duplicated	Duplicated	Duplicated	Duplicated	Duplicated	Duplicated	Complete	Complete	Complete
379771at33208	Complete	Complete	Complete	Complete	Complete	Complete	Complete	Complete	Complete	Complete	Complete	Duplicated	Duplicated	Duplicated	Complete	Complete	Duplicated	Complete	Complete	Duplicated	Complete	Complete	Fragmented	Complete	Missing
380583at33208	Complete	Complete	Complete	Complete	Complete	Complete	Complete	Complete	Complete	Complete	Complete	Complete	Duplicated	Complete	Complete	Duplicated	Duplicated	Missing	Complete	Missing	Missing	Complete	Complete	Missing	Missing
381303at33208	Complete	Fragmented	Fragmented	Fragmented	Fragmented	Fragmented	Fragmented	Missing	Fragmented	Complete	Missing	Missing	Missing	Missing	Missing	Missing	Missing	Missing	Missing	Missing	Missing	Missing	Missing	Missing	Missing
382000at33208	Complete	Complete	Complete	Complete	Complete	Complete	Complete	Complete	Complete	Complete	Complete	Duplicated	Duplicated	Duplicated	Complete	Duplicated	Duplicated	Duplicated	Duplicated	Duplicated	Duplicated	Duplicated	Complete	Missing	Missing
382262at33208	Missing	Missing	Missing	Missing	Missing	Missing	Missing	Missing	Missing	Missing	Complete	Complete	Duplicated	Duplicated	Fragmented	Duplicated	Complete	Missing	Complete	Missing	Missing	Fragmented	Fragmented	Missing	Duplicated
382750at33208	Complete	Complete	Complete	Complete	Complete	Complete	Complete	Complete	Complete	Complete	Complete	Complete	Duplicated	Complete	Complete	Complete	Duplicated	Complete	Complete	Complete	Complete	Complete	Complete	Complete	Complete
383313at33208	Missing	Missing	Missing	Missing	Missing	Missing	Missing	Missing	Missing	Missing	Missing	Missing	Missing	Missing	Missing	Missing	Missing	Missing	Missing	Missing	Missing	Missing	Missing	Missing	Missing
384187at33208	Complete	Complete	Complete	Complete	Complete	Complete	Complete	Complete	Complete	Complete	Complete	Duplicated	Duplicated	Complete	Complete	Duplicated	Duplicated	Complete	Duplicated	Duplicated	Complete	Complete	Complete	Complete	Complete
386666at33208	Complete	Complete	Complete	Complete	Complete	Complete	Complete	Complete	Complete	Complete	Complete	Complete	Duplicated	Duplicated	Complete	Duplicated	Missing	Complete	Duplicated	Duplicated	Complete	Complete	Missing	Missing	Missing
387079at33208	Complete	Complete	Complete	Complete	Complete	Complete	Complete	Complete	Complete	Complete	Complete	Complete	Duplicated	Complete	Complete	Duplicated	Duplicated	Complete	Complete	Complete	Complete	Complete	Missing	Missing	Missing
387117at33208	Complete	Complete	Complete	Complete	Complete	Complete	Complete	Complete	Complete	Complete	Complete	Duplicated	Duplicated	Complete	Complete	Duplicated	Complete	Complete	Complete	Duplicated	Complete	Complete	Missing	Missing	Missing
387878at33208	Complete	Complete	Complete	Complete	Complete	Complete	Complete	Complete	Complete	Complete	Complete	Complete	Duplicated	Complete	Complete	Duplicated	Complete	Complete	Complete	Duplicated	Complete	Complete	Complete	Missing	Fragmented
389367at33208	Complete	Complete	Complete	Complete	Complete	Complete	Complete	Complete	Fragmented	Complete	Complete	Complete	Duplicated	Duplicated	Complete	Duplicated	Duplicated	Duplicated	Duplicated	Duplicated	Complete	Duplicated	Complete	Complete	Complete
389527at33208	Complete	Complete	Complete	Complete	Complete	Complete	Missing	Complete	Complete	Complete	Complete	Complete	Duplicated	Complete	Duplicated	Duplicated	Complete	Complete	Complete	Complete	Complete	Complete	Complete	Complete	Fragmented
389570at33208	Complete	Complete	Complete	Complete	Complete	Complete	Complete	Complete	Complete	Complete	Complete	Duplicated	Duplicated	Complete	Complete	Fragmented	Duplicated	Complete	Complete	Duplicated	Complete	Complete	Complete	Complete	Complete
389591at33208	Complete	Duplicated	Duplicated	Complete	Complete	Complete	Complete	Complete	Duplicated	Complete	Complete	Complete	Duplicated	Complete	Complete	Duplicated	Duplicated	Complete	Complete	Duplicated	Complete	Complete	Fragmented	Complete	Missing
390192at33208	Complete	Complete	Complete	Complete	Complete	Complete	Complete	Complete	Complete	Complete	Complete	Complete	Duplicated	Complete	Complete	Complete	Duplicated	Complete	Complete	Duplicated	Complete	Complete	Complete	Complete	Complete
390402at33208	Complete	Complete	Complete	Complete	Complete	Complete	Complete	Complete	Complete	Complete	Complete	Complete	Duplicated	Duplicated	Duplicated	Duplicated	Duplicated	Complete	Complete	Duplicated	Complete	Complete	Missing	Missing	Complete
391896at33208	Complete	Complete	Complete	Complete	Complete	Complete	Complete	Complete	Complete	Complete	Complete	Duplicated	Duplicated	Duplicated	Duplicated	Duplicated	Duplicated	Duplicated	Duplicated	Duplicated	Duplicated	Duplicated	Complete	Complete	Complete
393219at33208	Complete	Complete	Complete	Complete	Complete	Complete	Complete	Complete	Complete	Complete	Complete	Duplicated	Duplicated	Complete	Complete	Missing	Complete	Complete	Complete	Duplicated	Complete	Complete	Missing	Missing	Fragmented
393291at33208	Complete	Complete	Complete	Complete	Complete	Complete	Complete	Complete	Complete	Complete	Complete	Complete	Duplicated	Complete	Complete	Complete	Duplicated	Complete	Complete	Duplicated	Complete	Complete	Fragmented	Complete	Complete
393419at33208	Complete	Complete	Complete	Complete	Complete	Complete	Complete	Complete	Missing	Complete	Complete	Duplicated	Duplicated	Duplicated	Complete	Duplicated	Duplicated	Duplicated	Duplicated	Duplicated	Duplicated	Duplicated	Missing	Missing	Complete
393895at33208	Complete	Complete	Complete	Complete	Complete	Complete	Duplicated	Complete	Complete	Complete	Complete	Duplicated	Duplicated	Duplicated	Duplicated	Duplicated	Duplicated	Duplicated	Duplicated	Duplicated	Duplicated	Duplicated	Complete	Complete	Complete
395147at33208	Complete	Complete	Complete	Complete	Complete	Complete	Complete	Complete	Complete	Complete	Complete	Complete	Duplicated	Complete	Complete	Duplicated	Duplicated	Complete	Complete	Duplicated	Complete	Complete	Complete	Fragmented	Fragmented
395183at33208	Complete	Complete	Complete	Complete	Complete	Duplicated	Complete	Complete	Complete	Complete	Complete	Complete	Duplicated	Complete	Complete	Complete	Duplicated	Complete	Complete	Duplicated	Complete	Complete	Complete	Complete	Complete
395556at33208	Complete	Complete	Complete	Complete	Complete	Complete	Complete	Complete	Complete	Complete	Complete	Complete	Duplicated	Complete	Complete	Duplicated	Duplicated	Complete	Complete	Duplicated	Complete	Complete	Complete	Complete	Complete
395919at33208	Complete	Complete	Complete	Complete	Complete	Complete	Complete	Complete	Complete	Complete	Complete	Complete	Duplicated	Duplicated	Complete	Missing	Duplicated	Complete	Complete	Duplicated	Fragmented	Complete	Fragmented	Fragmented	Complete
395948at33208	Fragmented	Fragmented	Fragmented	Fragmented	Fragmented	Fragmented	Fragmented	Fragmented	Fragmented	Fragmented	Complete	Missing	Missing	Missing	Missing	Missing	Missing	Missing	Missing	Missing	Missing	Missing	Fragmented	Missing	Missing
396237at33208	Complete	Complete	Complete	Complete	Complete	Complete	Complete	Complete	Complete	Complete	Complete	Complete	Duplicated	Complete	Complete	Duplicated	Duplicated	Complete	Complete	Complete	Complete	Complete	Missing	Missing	Missing
397019at33208	Complete	Complete	Complete	Complete	Complete	Complete	Complete	Complete	Complete	Complete	Complete	Complete	Duplicated	Complete	Complete	Duplicated	Duplicated	Complete	Complete	Complete	Complete	Complete	Complete	Complete	Complete
397659at33208	Complete	Complete	Complete	Complete	Complete	Complete	Complete	Complete	Complete	Complete	Complete	Complete	Duplicated	Fragmented	Fragmented	Complete	Fragmented	Fragmented	Complete	Duplicated	Complete	Complete	Missing	Missing	Missing
398013at33208	Complete	Complete	Complete	Complete	Complete	Complete	Complete	Complete	Complete	Complete	Complete	Duplicated	Duplicated	Complete	Complete	Duplicated	Duplicated	Complete	Complete	Duplicated	Complete	Complete	Complete	Complete	Complete
398202at33208	Complete	Complete	Complete	Complete	Complete	Complete	Complete	Complete	Fragmented	Complete	Complete	Duplicated	Complete	Complete	Complete	Duplicated	Duplicated	Complete	Complete	Duplicated	Complete	Complete	Missing	Missing	Missing
398607at33208	Missing	Missing	Missing	Missing	Missing	Missing	Missing	Missing	Missing	Missing	Missing	Duplicated	Duplicated	Duplicated	Complete	Duplicated	Missing	Complete	Complete	Duplicated	Complete	Complete	Complete	Missing	Complete
399092at33208	Complete	Complete	Complete	Complete	Complete	Complete	Complete	Complete	Complete	Duplicated	Complete	Duplicated	Duplicated	Duplicated	Duplicated	Duplicated	Duplicated	Duplicated	Duplicated	Duplicated	Duplicated	Complete	Complete	Complete	Fragmented
399439at33208	Complete	Missing	Missing	Complete	Duplicated	Missing	Missing	Complete	Complete	Missing	Duplicated	Missing	Missing	Missing	Missing	Missing	Missing	Missing	Missing	Missing	Missing	Missing	Missing	Missing	Missing
400042at33208	Complete	Complete	Complete	Complete	Duplicated	Duplicated	Complete	Complete	Duplicated	Complete	Complete	Duplicated	Duplicated	Duplicated	Complete	Duplicated	Duplicated	Complete	Duplicated	Duplicated	Complete	Complete	Missing	Complete	Missing
401196at33208	Complete	Complete	Complete	Complete	Complete	Complete	Duplicated	Complete	Complete	Complete	Complete	Complete	Duplicated	Complete	Complete	Complete	Duplicated	Complete	Complete	Duplicated	Complete	Complete	Complete	Complete	Complete
401220at33208	Complete	Complete	Complete	Complete	Complete	Complete	Complete	Complete	Complete	Complete	Complete	Fragmented	Fragmented	Fragmented	Complete	Fragmented	Fragmented	Fragmented	Fragmented	Fragmented	Fragmented	Fragmented	Complete	Missing	Missing
401679at33208	Complete	Complete	Complete	Missing	Complete	Complete	Complete	Complete	Complete	Complete	Missing	Duplicated	Duplicated	Complete	Complete	Missing	Duplicated	Complete	Missing	Missing	Complete	Complete	Complete	Missing	Missing
401779at33208	Complete	Complete	Complete	Complete	Complete	Complete	Missing	Complete	Complete	Complete	Complete	Duplicated	Duplicated	Complete	Complete	Duplicated	Fragmented	Complete	Complete	Complete	Complete	Complete	Complete	Complete	Complete
40200at33208	Missing	Missing	Missing	Missing	Missing	Missing	Missing	Missing	Missing	Missing	Missing	Complete	Duplicated	Complete	Complete	Fragmented	Duplicated	Complete	Complete	Duplicated	Complete	Complete	Complete	Missing	Complete
403171at33208	Complete	Complete	Complete	Complete	Complete	Complete	Complete	Complete	Complete	Complete	Complete	Complete	Duplicated	Complete	Complete	Complete	Duplicated	Complete	Complete	Duplicated	Complete	Complete	Complete	Missing	Missing
403817at33208	Complete	Complete	Complete	Complete	Complete	Complete	Complete	Complete	Complete	Complete	Complete	Complete	Fragmented	Fragmented	Fragmented	Complete	Fragmented	Fragmented	Fragmented	Fragmented	Fragmented	Fragmented	Fragmented	Missing	Missing
404988at33208	Complete	Complete	Complete	Complete	Complete	Complete	Complete	Complete	Complete	Complete	Complete	Complete	Duplicated	Complete	Complete	Duplicated	Complete	Complete	Complete	Duplicated	Complete	Complete	Complete	Complete	Complete
405257at33208	Complete	Complete	Complete	Complete	Complete	Complete	Complete	Complete	Complete	Complete	Complete	Complete	Duplicated	Complete	Complete	Complete	Duplicated	Complete	Complete	Duplicated	Complete	Complete	Missing	Missing	Missing
406927at33208	Complete	Complete	Complete	Complete	Complete	Complete	Complete	Complete	Complete	Complete	Complete	Complete	Duplicated	Duplicated	Complete	Missing	Duplicated	Complete	Complete	Complete	Complete	Complete	Complete	Complete	Complete
407472at33208	Complete	Fragmented	Complete	Complete	Complete	Complete	Missing	Complete	Complete	Complete	Complete	Complete	Duplicated	Complete	Complete	Complete	Duplicated	Complete	Complete	Duplicated	Complete	Complete	Missing	Fragmented	Fragmented
409006at33208	Complete	Complete	Complete	Complete	Complete	Complete	Missing	Complete	Complete	Complete	Complete	Complete	Duplicated	Complete	Complete	Fragmented	Duplicated	Complete	Complete	Duplicated	Complete	Complete	Missing	Missing	Missing
409186at33208	Complete	Complete	Complete	Complete	Complete	Complete	Complete	Complete	Complete	Complete	Fragmented	Fragmented	Complete	Fragmented	Complete	Duplicated	Complete	Complete	Fragmented	Fragmented	Fragmented	Complete	Fragmented	Fragmented	Missing
411515at33208	Complete	Complete	Complete	Complete	Complete	Complete	Complete	Complete	Complete	Complete	Complete	Complete	Duplicated	Complete	Complete	Duplicated	Duplicated	Duplicated	Complete	Duplicated	Complete	Complete	Complete	Complete	Complete
411664at33208	Complete	Complete	Complete	Complete	Complete	Fragmented	Complete	Complete	Complete	Complete	Missing	Complete	Duplicated	Complete	Complete	Fragmented	Duplicated	Complete	Complete	Duplicated	Complete	Complete	Fragmented	Missing	Missing
411755at33208	Complete	Complete	Complete	Complete	Complete	Complete	Duplicated	Complete	Complete	Complete	Complete	Duplicated	Duplicated	Duplicated	Complete	Duplicated	Duplicated	Duplicated	Complete	Duplicated	Duplicated	Duplicated	Complete	Missing	Complete
412370at33208	Fragmented	Complete	Fragmented	Missing	Missing	Fragmented	Missing	Fragmented	Missing	Fragmented	Fragmented	Fragmented	Duplicated	Complete	Complete	Duplicated	Fragmented	Fragmented	Fragmented	Fragmented	Complete	Fragmented	Complete	Missing	Missing
412542at33208	Complete	Complete	Complete	Complete	Complete	Complete	Duplicated	Complete	Complete	Complete	Complete	Complete	Duplicated	Complete	Complete	Duplicated	Missing	Complete	Complete	Duplicated	Complete	Complete	Complete	Complete	Complete
412930at33208	Complete	Complete	Complete	Complete	Duplicated	Complete	Complete	Complete	Complete	Complete	Fragmented	Complete	Duplicated	Complete	Complete	Duplicated	Duplicated	Complete	Complete	Duplicated	Complete	Complete	Missing	Missing	Missing
413334at33208	Complete	Complete	Complete	Complete	Complete	Complete	Complete	Complete	Complete	Complete	Complete	Complete	Duplicated	Complete	Complete	Duplicated	Duplicated	Complete	Complete	Duplicated	Complete	Complete	Missing	Complete	Missing
414001at33208	Complete	Complete	Complete	Complete	Complete	Complete	Complete	Complete	Complete	Complete	Complete	Complete	Duplicated	Duplicated	Complete	Duplicated	Duplicated	Complete	Complete	Duplicated	Complete	Duplicated	Complete	Complete	Fragmented
414571at33208	Complete	Complete	Complete	Complete	Complete	Complete	Complete	Complete	Complete	Complete	Complete	Complete	Duplicated	Complete	Complete	Complete	Complete	Complete	Complete	Duplicated	Complete	Complete	Complete	Complete	Complete
414579at33208	Complete	Complete	Complete	Complete	Complete	Complete	Complete	Complete	Missing	Complete	Complete	Complete	Duplicated	Complete	Complete	Duplicated	Duplicated	Complete	Missing	Duplicated	Complete	Complete	Missing	Missing	Missing
414603at33208	Fragmented	Fragmented	Fragmented	Fragmented	Fragmented	Fragmented	Fragmented	Fragmented	Fragmented	Complete	Missing	Missing	Fragmented	Missing	Missing	Fragmented	Missing	Fragmented	Missing	Fragmented	Fragmented	Missing	Missing	Missing	Missing
415618at33208	Complete	Complete	Complete	Complete	Complete	Complete	Complete	Complete	Complete	Complete	Complete	Missing	Duplicated	Complete	Complete	Duplicated	Duplicated	Complete	Complete	Duplicated	Complete	Complete	Complete	Complete	Complete
416175at33208	Complete	Complete	Complete	Complete	Duplicated	Complete	Missing	Complete	Complete	Complete	Complete	Complete	Duplicated	Duplicated	Complete	Duplicated	Duplicated	Complete	Complete	Duplicated	Complete	Complete	Complete	Complete	Complete
418979at33208	Complete	Complete	Complete	Complete	Complete	Complete	Missing	Complete	Complete	Complete	Complete	Complete	Duplicated	Complete	Complete	Duplicated	Duplicated	Duplicated	Duplicated	Duplicated	Duplicated	Duplicated	Complete	Missing	Missing
419502at33208	Complete	Complete	Complete	Complete	Complete	Complete	Missing	Complete	Complete	Complete	Complete	Duplicated	Duplicated	Duplicated	Complete	Duplicated	Duplicated	Complete	Complete	Duplicated	Complete	Complete	Complete	Fragmented	Complete
419914at33208	Complete	Complete	Complete	Complete	Complete	Complete	Missing	Complete	Complete	Complete	Complete	Complete	Duplicated	Complete	Fragmented	Duplicated	Complete	Complete	Missing	Complete	Complete	Complete	Complete	Missing	Missing
421396at33208	Complete	Complete	Complete	Complete	Complete	Complete	Complete	Complete	Complete	Complete	Complete	Complete	Duplicated	Duplicated	Complete	Duplicated	Duplicated	Duplicated	Duplicated	Duplicated	Duplicated	Duplicated	Missing	Missing	Missing
421685at33208	Complete	Complete	Complete	Complete	Complete	Complete	Complete	Complete	Complete	Complete	Complete	Complete	Duplicated	Complete	Complete	Duplicated	Complete	Complete	Complete	Duplicated	Complete	Complete	Complete	Fragmented	Complete
421732at33208	Missing	Missing	Missing	Missing	Missing	Missing	Missing	Missing	Missing	Missing	Missing	Missing	Missing	Missing	Missing	Missing	Missing	Missing	Missing	Missing	Missing	Missing	Missing	Missing	Missing
422158at33208	Complete	Complete	Complete	Complete	Complete	Complete	Complete	Complete	Complete	Complete	Missing	Duplicated	Duplicated	Duplicated	Complete	Duplicated	Duplicated	Complete	Complete	Duplicated	Complete	Complete	Missing	Complete	Complete
422751at33208	Complete	Complete	Complete	Complete	Complete	Complete	Complete	Complete	Complete	Complete	Complete	Complete	Duplicated	Complete	Complete	Duplicated	Complete	Complete	Complete	Duplicated	Complete	Complete	Complete	Missing	Duplicated
423799at33208	Complete	Complete	Complete	Complete	Complete	Complete	Complete	Complete	Complete	Complete	Complete	Duplicated	Duplicated	Complete	Complete	Duplicated	Duplicated	Complete	Complete	Duplicated	Complete	Complete	Complete	Complete	Complete
423848at33208	Complete	Complete	Complete	Complete	Complete	Complete	Missing	Complete	Complete	Complete	Complete	Complete	Duplicated	Complete	Complete	Complete	Duplicated	Complete	Complete	Duplicated	Complete	Complete	Missing	Missing	Missing
424392at33208	Complete	Complete	Complete	Complete	Complete	Complete	Missing	Complete	Complete	Complete	Complete	Complete	Duplicated	Duplicated	Duplicated	Duplicated	Duplicated	Duplicated	Duplicated	Duplicated	Duplicated	Duplicated	Missing	Missing	Complete
424569at33208	Duplicated	Duplicated	Duplicated	Duplicated	Complete	Duplicated	Fragmented	Duplicated	Duplicated	Duplicated	Duplicated	Complete	Duplicated	Duplicated	Complete	Duplicated	Complete	Complete	Missing	Duplicated	Complete	Complete	Complete	Complete	Complete
424646at33208	Complete	Complete	Complete	Complete	Complete	Complete	Missing	Complete	Complete	Complete	Complete	Missing	Missing	Missing	Missing	Missing	Fragmented	Missing	Fragmented	Duplicated	Missing	Missing	Missing	Missing	Missing
427349at33208	Complete	Complete	Complete	Complete	Complete	Complete	Complete	Complete	Complete	Complete	Complete	Duplicated	Duplicated	Complete	Duplicated	Complete	Duplicated	Complete	Complete	Duplicated	Complete	Complete	Complete	Complete	Complete
427789at33208	Complete	Complete	Complete	Complete	Complete	Complete	Complete	Complete	Complete	Complete	Complete	Complete	Duplicated	Complete	Complete	Duplicated	Duplicated	Complete	Complete	Duplicated	Complete	Complete	Complete	Complete	Complete
428202at33208	Complete	Complete	Complete	Complete	Complete	Complete	Missing	Complete	Complete	Complete	Complete	Duplicated	Duplicated	Complete	Duplicated	Duplicated	Duplicated	Duplicated	Duplicated	Duplicated	Duplicated	Complete	Complete	Missing	Missing
428754at33208	Complete	Complete	Complete	Complete	Complete	Complete	Complete	Complete	Complete	Complete	Complete	Missing	Missing	Missing	Missing	Missing	Missing	Missing	Missing	Missing	Missing	Missing	Missing	Missing	Missing
429011at33208	Complete	Complete	Complete	Complete	Complete	Complete	Complete	Complete	Complete	Complete	Complete	Complete	Duplicated	Complete	Complete	Duplicated	Duplicated	Complete	Complete	Duplicated	Complete	Complete	Complete	Missing	Complete
429274at33208	Complete	Complete	Complete	Complete	Complete	Complete	Duplicated	Complete	Complete	Complete	Complete	Complete	Duplicated	Complete	Complete	Duplicated	Duplicated	Complete	Complete	Duplicated	Complete	Complete	Fragmented	Complete	Complete
429751at33208	Missing	Missing	Missing	Missing	Complete	Missing	Missing	Missing	Missing	Fragmented	Complete	Duplicated	Duplicated	Complete	Complete	Missing	Missing	Missing	Missing	Missing	Missing	Missing	Missing	Complete	Missing
430701at33208	Missing	Complete	Missing	Missing	Missing	Missing	Missing	Duplicated	Missing	Complete	Complete	Missing	Missing	Missing	Missing	Missing	Missing	Complete	Missing	Duplicated	Missing	Missing	Missing	Missing	Missing
432050at33208	Complete	Complete	Complete	Complete	Complete	Complete	Complete	Complete	Complete	Complete	Complete	Duplicated	Duplicated	Duplicated	Complete	Duplicated	Duplicated	Duplicated	Duplicated	Duplicated	Duplicated	Duplicated	Complete	Complete	Complete
432155at33208	Complete	Complete	Complete	Complete	Complete	Complete	Complete	Duplicated	Complete	Complete	Complete	Complete	Duplicated	Duplicated	Complete	Duplicated	Duplicated	Complete	Complete	Complete	Complete	Complete	Complete	Missing	Complete
432287at33208	Missing	Missing	Missing	Missing	Missing	Missing	Missing	Missing	Missing	Missing	Missing	Missing	Missing	Missing	Missing	Missing	Missing	Missing	Missing	Missing	Missing	Missing	Missing	Missing	Missing
432522at33208	Complete	Complete	Complete	Complete	Complete	Complete	Complete	Complete	Complete	Complete	Complete	Missing	Missing	Complete	Missing	Duplicated	Missing	Complete	Missing	Complete	Missing	Missing	Missing	Missing	Missing
433216at33208	Complete	Complete	Complete	Complete	Complete	Complete	Complete	Complete	Complete	Complete	Complete	Missing	Missing	Missing	Missing	Missing	Missing	Missing	Missing	Missing	Missing	Missing	Missing	Missing	Missing
433606at33208	Complete	Fragmented	Complete	Fragmented	Fragmented	Fragmented	Complete	Complete	Fragmented	Fragmented	Fragmented	Fragmented	Fragmented	Complete	Duplicated	Complete	Fragmented	Complete	Complete	Duplicated	Complete	Complete	Missing	Missing	Missing
434068at33208	Complete	Complete	Complete	Complete	Complete	Complete	Complete	Complete	Complete	Complete	Complete	Duplicated	Duplicated	Complete	Duplicated	Duplicated	Duplicated	Complete	Fragmented	Duplicated	Complete	Complete	Complete	Complete	Complete
434863at33208	Complete	Complete	Complete	Complete	Complete	Complete	Complete	Complete	Complete	Complete	Complete	Complete	Duplicated	Duplicated	Complete	Complete	Complete	Complete	Complete	Duplicated	Complete	Complete	Complete	Complete	Complete
435253at33208	Complete	Complete	Complete	Complete	Duplicated	Complete	Complete	Complete	Complete	Complete	Missing	Missing	Missing	Missing	Missing	Missing	Missing	Missing	Missing	Missing	Missing	Missing	Missing	Missing	Missing
435678at33208	Complete	Complete	Complete	Complete	Complete	Complete	Complete	Complete	Complete	Complete	Complete	Duplicated	Duplicated	Duplicated	Complete	Fragmented	Complete	Complete	Complete	Duplicated	Complete	Complete	Fragmented	Complete	Complete
435921at33208	Complete	Complete	Complete	Complete	Complete	Complete	Complete	Complete	Complete	Complete	Complete	Complete	Duplicated	Complete	Complete	Duplicated	Duplicated	Duplicated	Duplicated	Duplicated	Duplicated	Duplicated	Complete	Missing	Missing
435939at33208	Complete	Complete	Complete	Complete	Complete	Complete	Complete	Complete	Complete	Complete	Complete	Complete	Duplicated	Complete	Complete	Duplicated	Missing	Complete	Complete	Duplicated	Complete	Complete	Missing	Missing	Missing
436007at33208	Complete	Complete	Complete	Complete	Complete	Complete	Complete	Complete	Complete	Complete	Complete	Complete	Duplicated	Complete	Complete	Complete	Duplicated	Complete	Duplicated	Duplicated	Complete	Complete	Complete	Complete	Complete
436098at33208	Complete	Complete	Complete	Complete	Complete	Complete	Missing	Duplicated	Complete	Complete	Complete	Duplicated	Duplicated	Duplicated	Complete	Duplicated	Duplicated	Duplicated	Duplicated	Duplicated	Duplicated	Duplicated	Complete	Missing	Missing
436539at33208	Missing	Missing	Missing	Missing	Missing	Missing	Missing	Missing	Missing	Missing	Missing	Complete	Missing	Duplicated	Missing	Missing	Complete	Missing	Complete	Duplicated	Missing	Missing	Missing	Missing	Missing
437653at33208	Complete	Complete	Complete	Complete	Complete	Complete	Complete	Complete	Complete	Complete	Complete	Duplicated	Duplicated	Complete	Complete	Duplicated	Duplicated	Complete	Complete	Duplicated	Complete	Complete	Complete	Complete	Complete
438133at33208	Complete	Complete	Complete	Complete	Complete	Complete	Complete	Complete	Complete	Complete	Complete	Duplicated	Duplicated	Duplicated	Duplicated	Duplicated	Duplicated	Duplicated	Duplicated	Duplicated	Duplicated	Duplicated	Complete	Complete	Complete
438433at33208	Complete	Complete	Complete	Complete	Complete	Complete	Duplicated	Complete	Complete	Complete	Complete	Duplicated	Duplicated	Duplicated	Duplicated	Duplicated	Duplicated	Duplicated	Duplicated	Duplicated	Duplicated	Duplicated	Complete	Complete	Complete
438453at33208	Complete	Complete	Complete	Complete	Complete	Complete	Duplicated	Complete	Complete	Complete	Complete	Complete	Duplicated	Complete	Complete	Complete	Duplicated	Complete	Complete	Duplicated	Complete	Complete	Complete	Complete	Complete
439736at33208	Complete	Complete	Complete	Missing	Complete	Complete	Complete	Complete	Complete	Complete	Complete	Complete	Complete	Duplicated	Duplicated	Duplicated	Duplicated	Complete	Duplicated	Duplicated	Complete	Duplicated	Missing	Missing	Missing
440195at33208	Complete	Complete	Complete	Complete	Complete	Complete	Complete	Complete	Complete	Complete	Complete	Complete	Duplicated	Complete	Complete	Complete	Duplicated	Complete	Duplicated	Duplicated	Complete	Complete	Complete	Missing	Missing
440493at33208	Fragmented	Fragmented	Complete	Fragmented	Missing	Missing	Missing	Complete	Complete	Fragmented	Fragmented	Missing	Fragmented	Missing	Missing	Missing	Missing	Missing	Missing	Missing	Missing	Missing	Missing	Missing	Missing
441575at33208	Fragmented	Complete	Complete	Complete	Complete	Complete	Complete	Complete	Complete	Complete	Complete	Duplicated	Duplicated	Complete	Complete	Duplicated	Duplicated	Complete	Complete	Duplicated	Complete	Complete	Complete	Missing	Missing
442169at33208	Complete	Complete	Complete	Complete	Complete	Complete	Complete	Complete	Complete	Complete	Complete	Missing	Missing	Missing	Missing	Missing	Missing	Missing	Missing	Missing	Missing	Missing	Missing	Missing	Missing
442203at33208	Complete	Complete	Complete	Complete	Complete	Complete	Complete	Complete	Complete	Complete	Complete	Complete	Duplicated	Complete	Complete	Complete	Complete	Complete	Complete	Duplicated	Complete	Complete	Complete	Complete	Complete
442823at33208	Complete	Complete	Complete	Complete	Complete	Complete	Complete	Complete	Complete	Complete	Complete	Missing	Fragmented	Missing	Missing	Missing	Missing	Missing	Missing	Missing	Missing	Missing	Missing	Fragmented	Complete
443305at33208	Complete	Complete	Complete	Complete	Complete	Fragmented	Complete	Complete	Complete	Complete	Missing	Missing	Missing	Missing	Missing	Missing	Missing	Missing	Missing	Missing	Missing	Missing	Missing	Missing	Missing
443518at33208	Complete	Complete	Complete	Complete	Complete	Complete	Complete	Complete	Complete	Complete	Complete	Complete	Duplicated	Duplicated	Complete	Duplicated	Duplicated	Duplicated	Duplicated	Duplicated	Duplicated	Duplicated	Complete	Complete	Complete
443659at33208	Complete	Complete	Complete	Complete	Complete	Complete	Complete	Complete	Complete	Complete	Complete	Complete	Duplicated	Complete	Complete	Missing	Missing	Complete	Complete	Duplicated	Complete	Complete	Complete	Complete	Complete
443928at33208	Complete	Complete	Complete	Complete	Complete	Complete	Fragmented	Complete	Complete	Complete	Complete	Complete	Duplicated	Duplicated	Complete	Duplicated	Missing	Complete	Complete	Duplicated	Complete	Complete	Complete	Fragmented	Complete
444160at33208	Complete	Complete	Complete	Complete	Complete	Complete	Complete	Complete	Complete	Complete	Complete	Complete	Duplicated	Duplicated	Complete	Duplicated	Duplicated	Complete	Complete	Duplicated	Complete	Complete	Complete	Complete	Complete
444231at33208	Fragmented	Complete	Complete	Fragmented	Complete	Complete	Fragmented	Fragmented	Fragmented	Missing	Missing	Fragmented	Fragmented	Fragmented	Fragmented	Fragmented	Fragmented	Fragmented	Complete	Complete	Fragmented	Complete	Missing	Complete	Fragmented
445031at33208	Complete	Complete	Complete	Complete	Complete	Complete	Complete	Complete	Complete	Complete	Complete	Duplicated	Duplicated	Complete	Duplicated	Duplicated	Complete	Missing	Missing	Duplicated	Complete	Missing	Missing	Missing	Missing
445034at33208	Complete	Complete	Complete	Complete	Complete	Complete	Missing	Complete	Complete	Complete	Complete	Complete	Duplicated	Complete	Complete	Duplicated	Complete	Complete	Complete	Duplicated	Complete	Complete	Complete	Complete	Duplicated
445091at33208	Complete	Complete	Complete	Complete	Complete	Complete	Missing	Complete	Complete	Complete	Complete	Complete	Duplicated	Complete	Complete	Complete	Complete	Complete	Complete	Duplicated	Complete	Complete	Complete	Fragmented	Missing
446000at33208	Complete	Complete	Complete	Complete	Complete	Complete	Complete	Complete	Complete	Complete	Complete	Duplicated	Duplicated	Complete	Complete	Duplicated	Duplicated	Complete	Complete	Complete	Complete	Complete	Complete	Complete	Complete
446031at33208	Complete	Complete	Complete	Complete	Complete	Complete	Missing	Fragmented	Fragmented	Complete	Complete	Complete	Duplicated	Complete	Complete	Duplicated	Duplicated	Complete	Complete	Duplicated	Complete	Complete	Missing	Missing	Missing
447320at33208	Missing	Complete	Missing	Duplicated	Duplicated	Complete	Missing	Complete	Complete	Fragmented	Missing	Complete	Missing	Complete	Complete	Complete	Missing	Missing	Complete	Duplicated	Missing	Complete	Missing	Missing	Missing
447400at33208	Fragmented	Fragmented	Fragmented	Fragmented	Fragmented	Fragmented	Fragmented	Missing	Fragmented	Missing	Missing	Fragmented	Fragmented	Fragmented	Fragmented	Fragmented	Fragmented	Complete	Fragmented	Fragmented	Fragmented	Fragmented	Missing	Missing	Missing
448196at33208	Complete	Complete	Complete	Complete	Complete	Complete	Duplicated	Complete	Complete	Complete	Complete	Duplicated	Duplicated	Duplicated	Complete	Duplicated	Duplicated	Complete	Duplicated	Duplicated	Complete	Complete	Complete	Complete	Complete
448514at33208	Duplicated	Complete	Complete	Complete	Duplicated	Missing	Missing	Complete	Duplicated	Missing	Missing	Missing	Missing	Missing	Missing	Missing	Missing	Missing	Missing	Missing	Missing	Missing	Missing	Missing	Missing
449056at33208	Missing	Missing	Missing	Missing	Missing	Missing	Missing	Missing	Missing	Missing	Missing	Missing	Missing	Missing	Missing	Missing	Missing	Missing	Missing	Missing	Missing	Missing	Missing	Missing	Missing
449139at33208	Complete	Complete	Complete	Complete	Complete	Complete	Duplicated	Complete	Complete	Complete	Missing	Missing	Missing	Missing	Missing	Missing	Missing	Missing	Missing	Missing	Missing	Missing	Complete	Missing	Missing
449189at33208	Complete	Complete	Complete	Complete	Complete	Complete	Missing	Complete	Complete	Complete	Complete	Complete	Complete	Complete	Duplicated	Duplicated	Duplicated	Complete	Complete	Duplicated	Complete	Complete	Missing	Missing	Complete
450643at33208	Complete	Complete	Complete	Complete	Complete	Complete	Missing	Complete	Complete	Complete	Complete	Complete	Duplicated	Complete	Fragmented	Complete	Complete	Complete	Complete	Duplicated	Duplicated	Complete	Missing	Missing	Missing
450785at33208	Complete	Complete	Complete	Complete	Complete	Complete	Complete	Complete	Complete	Complete	Complete	Duplicated	Duplicated	Complete	Complete	Duplicated	Duplicated	Complete	Complete	Duplicated	Complete	Complete	Complete	Complete	Complete
451242at33208	Complete	Complete	Complete	Complete	Complete	Complete	Complete	Complete	Complete	Complete	Complete	Complete	Duplicated	Complete	Complete	Duplicated	Duplicated	Complete	Fragmented	Duplicated	Complete	Complete	Missing	Fragmented	Fragmented
451957at33208	Complete	Complete	Complete	Complete	Complete	Complete	Duplicated	Complete	Complete	Complete	Complete	Duplicated	Duplicated	Complete	Complete	Complete	Complete	Complete	Complete	Duplicated	Complete	Complete	Complete	Fragmented	Complete
452208at33208	Complete	Complete	Complete	Complete	Complete	Complete	Complete	Complete	Complete	Complete	Complete	Complete	Duplicated	Complete	Complete	Duplicated	Duplicated	Complete	Complete	Duplicated	Complete	Complete	Complete	Fragmented	Complete
452499at33208	Complete	Complete	Complete	Complete	Complete	Complete	Complete	Complete	Complete	Complete	Complete	Complete	Duplicated	Duplicated	Complete	Missing	Duplicated	Complete	Complete	Duplicated	Complete	Complete	Complete	Complete	Fragmented
452574at33208	Complete	Complete	Complete	Complete	Complete	Complete	Complete	Complete	Complete	Complete	Complete	Complete	Duplicated	Duplicated	Complete	Complete	Duplicated	Complete	Complete	Complete	Complete	Complete	Missing	Complete	Complete
453049at33208	Missing	Missing	Fragmented	Fragmented	Fragmented	Fragmented	Missing	Fragmented	Fragmented	Fragmented	Fragmented	Complete	Missing	Fragmented	Fragmented	Complete	Missing	Missing	Missing	Missing	Missing	Missing	Missing	Missing	Fragmented
453052at33208	Complete	Complete	Complete	Complete	Complete	Complete	Complete	Complete	Complete	Complete	Complete	Complete	Duplicated	Complete	Complete	Fragmented	Duplicated	Complete	Complete	Duplicated	Complete	Complete	Missing	Fragmented	Missing
453056at33208	Complete	Complete	Complete	Complete	Complete	Complete	Complete	Complete	Complete	Complete	Complete	Duplicated	Duplicated	Complete	Duplicated	Duplicated	Duplicated	Complete	Complete	Duplicated	Complete	Complete	Missing	Missing	Missing
453687at33208	Complete	Complete	Complete	Complete	Complete	Complete	Complete	Complete	Complete	Complete	Complete	Complete	Duplicated	Duplicated	Complete	Duplicated	Complete	Complete	Complete	Duplicated	Complete	Complete	Complete	Complete	Duplicated
454911at33208	Complete	Complete	Complete	Complete	Complete	Complete	Complete	Complete	Complete	Complete	Fragmented	Complete	Duplicated	Complete	Duplicated	Duplicated	Complete	Complete	Complete	Duplicated	Complete	Complete	Fragmented	Missing	Missing
455512at33208	Complete	Complete	Complete	Complete	Complete	Complete	Complete	Complete	Complete	Complete	Complete	Complete	Duplicated	Complete	Complete	Duplicated	Duplicated	Complete	Complete	Duplicated	Complete	Complete	Complete	Complete	Complete
455941at33208	Complete	Complete	Complete	Complete	Complete	Complete	Complete	Complete	Complete	Complete	Complete	Complete	Duplicated	Complete	Complete	Duplicated	Duplicated	Complete	Complete	Duplicated	Complete	Complete	Fragmented	Fragmented	Missing
456998at33208	Missing	Missing	Missing	Missing	Complete	Missing	Missing	Missing	Complete	Complete	Complete	Missing	Missing	Missing	Missing	Complete	Duplicated	Complete	Complete	Duplicated	Missing	Complete	Missing	Missing	Missing
457777at33208	Complete	Complete	Complete	Complete	Complete	Complete	Missing	Complete	Complete	Complete	Complete	Complete	Duplicated	Complete	Complete	Duplicated	Duplicated	Complete	Complete	Duplicated	Complete	Complete	Missing	Missing	Missing
458807at33208	Complete	Complete	Complete	Complete	Complete	Complete	Missing	Complete	Complete	Complete	Complete	Complete	Duplicated	Complete	Complete	Duplicated	Duplicated	Complete	Duplicated	Duplicated	Complete	Complete	Complete	Complete	Complete
458974at33208	Complete	Complete	Complete	Complete	Complete	Complete	Missing	Missing	Complete	Complete	Complete	Complete	Duplicated	Complete	Complete	Complete	Duplicated	Complete	Complete	Duplicated	Complete	Complete	Complete	Fragmented	Fragmented
458988at33208	Complete	Complete	Complete	Complete	Complete	Complete	Complete	Complete	Complete	Complete	Complete	Duplicated	Duplicated	Complete	Complete	Duplicated	Duplicated	Complete	Complete	Duplicated	Complete	Complete	Missing	Missing	Missing
459253at33208	Complete	Complete	Complete	Complete	Complete	Duplicated	Missing	Complete	Complete	Complete	Complete	Duplicated	Duplicated	Complete	Complete	Duplicated	Fragmented	Complete	Duplicated	Duplicated	Complete	Complete	Complete	Complete	Complete
45934at33208	Complete	Complete	Complete	Complete	Complete	Complete	Complete	Complete	Complete	Complete	Complete	Complete	Duplicated	Complete	Complete	Duplicated	Complete	Complete	Complete	Duplicated	Complete	Complete	Fragmented	Missing	Missing
460044at33208	Complete	Complete	Complete	Complete	Complete	Complete	Complete	Complete	Complete	Complete	Complete	Duplicated	Complete	Duplicated	Duplicated	Duplicated	Duplicated	Complete	Complete	Duplicated	Complete	Complete	Missing	Missing	Missing
460518at33208	Complete	Complete	Complete	Complete	Complete	Complete	Complete	Complete	Complete	Complete	Complete	Complete	Duplicated	Complete	Complete	Duplicated	Duplicated	Complete	Complete	Duplicated	Complete	Complete	Missing	Complete	Complete
461123at33208	Complete	Complete	Complete	Complete	Complete	Complete	Complete	Complete	Complete	Complete	Complete	Complete	Complete	Complete	Duplicated	Duplicated	Duplicated	Complete	Complete	Duplicated	Complete	Complete	Complete	Complete	Complete
461193at33208	Complete	Complete	Complete	Complete	Complete	Complete	Complete	Complete	Complete	Complete	Complete	Duplicated	Duplicated	Duplicated	Duplicated	Duplicated	Duplicated	Complete	Complete	Duplicated	Complete	Complete	Fragmented	Fragmented	Complete
462325at33208	Complete	Complete	Complete	Complete	Complete	Complete	Complete	Complete	Complete	Complete	Complete	Complete	Complete	Complete	Complete	Duplicated	Complete	Complete	Complete	Duplicated	Complete	Complete	Duplicated	Duplicated	Complete
462897at33208	Complete	Complete	Complete	Complete	Complete	Complete	Missing	Complete	Fragmented	Complete	Complete	Complete	Duplicated	Complete	Complete	Missing	Complete	Complete	Complete	Duplicated	Complete	Complete	Complete	Complete	Complete
463071at33208	Complete	Complete	Complete	Complete	Complete	Complete	Complete	Complete	Complete	Complete	Complete	Complete	Duplicated	Duplicated	Complete	Duplicated	Duplicated	Complete	Complete	Complete	Complete	Missing	Missing	Missing	Missing
464204at33208	Missing	Missing	Missing	Missing	Missing	Missing	Missing	Missing	Missing	Missing	Missing	Missing	Missing	Missing	Missing	Missing	Missing	Missing	Fragmented	Missing	Missing	Missing	Missing	Missing	Missing
464243at33208	Missing	Missing	Missing	Missing	Missing	Missing	Missing	Missing	Missing	Missing	Missing	Missing	Missing	Missing	Missing	Missing	Missing	Missing	Missing	Missing	Missing	Missing	Missing	Missing	Missing
464286at33208	Missing	Missing	Missing	Missing	Missing	Missing	Missing	Missing	Missing	Missing	Missing	Complete	Complete	Complete	Complete	Duplicated	Duplicated	Complete	Complete	Duplicated	Complete	Complete	Missing	Missing	Missing
464312at33208	Complete	Complete	Complete	Complete	Complete	Complete	Complete	Complete	Complete	Complete	Complete	Duplicated	Duplicated	Duplicated	Complete	Duplicated	Duplicated	Complete	Complete	Duplicated	Complete	Duplicated	Complete	Missing	Missing
464987at33208	Complete	Complete	Complete	Complete	Complete	Complete	Complete	Complete	Complete	Complete	Complete	Complete	Duplicated	Complete	Complete	Duplicated	Missing	Complete	Complete	Duplicated	Complete	Complete	Complete	Complete	Complete
465092at33208	Complete	Complete	Complete	Complete	Complete	Complete	Missing	Complete	Complete	Complete	Complete	Complete	Duplicated	Complete	Complete	Complete	Complete	Complete	Complete	Complete	Complete	Complete	Complete	Complete	Complete
465401at33208	Missing	Missing	Missing	Missing	Missing	Missing	Missing	Missing	Missing	Missing	Missing	Missing	Missing	Missing	Missing	Missing	Missing	Missing	Missing	Missing	Missing	Missing	Missing	Missing	Missing
465512at33208	Fragmented	Missing	Missing	Missing	Missing	Fragmented	Missing	Missing	Fragmented	Fragmented	Fragmented	Fragmented	Fragmented	Fragmented	Fragmented	Fragmented	Fragmented	Fragmented	Fragmented	Fragmented	Fragmented	Fragmented	Missing	Missing	Missing
465651at33208	Missing	Missing	Missing	Missing	Missing	Missing	Missing	Missing	Missing	Missing	Missing	Missing	Fragmented	Missing	Missing	Fragmented	Missing	Missing	Missing	Missing	Missing	Missing	Missing	Complete	Complete
465703at33208	Complete	Complete	Complete	Missing	Complete	Complete	Missing	Complete	Complete	Complete	Complete	Complete	Duplicated	Duplicated	Complete	Duplicated	Duplicated	Complete	Duplicated	Duplicated	Complete	Complete	Missing	Missing	Missing
465933at33208	Fragmented	Complete	Complete	Complete	Complete	Complete	Fragmented	Complete	Complete	Complete	Fragmented	Complete	Duplicated	Complete	Complete	Duplicated	Duplicated	Complete	Complete	Duplicated	Complete	Complete	Complete	Fragmented	Fragmented
466616at33208	Fragmented	Complete	Complete	Complete	Complete	Complete	Complete	Complete	Complete	Complete	Complete	Fragmented	Duplicated	Fragmented	Fragmented	Fragmented	Fragmented	Fragmented	Fragmented	Fragmented	Fragmented	Fragmented	Complete	Missing	Fragmented
466942at33208	Complete	Complete	Complete	Complete	Complete	Complete	Complete	Complete	Complete	Complete	Complete	Duplicated	Duplicated	Complete	Complete	Duplicated	Duplicated	Complete	Complete	Duplicated	Complete	Complete	Missing	Missing	Missing
467106at33208	Complete	Complete	Complete	Complete	Complete	Complete	Complete	Complete	Complete	Complete	Complete	Complete	Duplicated	Complete	Complete	Duplicated	Complete	Complete	Complete	Duplicated	Complete	Complete	Complete	Complete	Complete
467142at33208	Complete	Complete	Complete	Complete	Complete	Complete	Complete	Complete	Complete	Complete	Complete	Fragmented	Complete	Fragmented	Complete	Fragmented	Complete	Complete	Complete	Duplicated	Complete	Complete	Complete	Missing	Missing
467744at33208	Complete	Complete	Complete	Complete	Complete	Complete	Complete	Complete	Complete	Complete	Complete	Duplicated	Duplicated	Duplicated	Duplicated	Duplicated	Duplicated	Duplicated	Duplicated	Duplicated	Complete	Duplicated	Missing	Missing	Missing
468248at33208	Complete	Complete	Complete	Complete	Complete	Complete	Complete	Complete	Complete	Complete	Complete	Duplicated	Duplicated	Duplicated	Duplicated	Duplicated	Duplicated	Complete	Duplicated	Duplicated	Complete	Duplicated	Fragmented	Missing	Missing
468359at33208	Complete	Complete	Complete	Complete	Complete	Complete	Complete	Complete	Complete	Complete	Fragmented	Duplicated	Duplicated	Duplicated	Duplicated	Duplicated	Duplicated	Duplicated	Duplicated	Duplicated	Duplicated	Duplicated	Fragmented	Missing	Missing
468631at33208	Complete	Complete	Complete	Complete	Complete	Complete	Complete	Complete	Complete	Complete	Complete	Complete	Duplicated	Duplicated	Complete	Duplicated	Complete	Complete	Fragmented	Duplicated	Complete	Complete	Complete	Missing	Missing
468710at33208	Missing	Fragmented	Missing	Missing	Missing	Missing	Missing	Missing	Missing	Missing	Fragmented	Complete	Missing	Missing	Missing	Fragmented	Missing	Missing	Fragmented	Missing	Missing	Missing	Missing	Missing	Complete
468757at33208	Complete	Complete	Complete	Complete	Complete	Complete	Duplicated	Complete	Complete	Complete	Complete	Complete	Duplicated	Complete	Duplicated	Duplicated	Duplicated	Complete	Complete	Complete	Complete	Complete	Complete	Complete	Complete
469367at33208	Complete	Complete	Complete	Complete	Complete	Complete	Duplicated	Complete	Complete	Complete	Complete	Complete	Complete	Complete	Complete	Duplicated	Duplicated	Complete	Complete	Duplicated	Complete	Complete	Complete	Missing	Missing
470197at33208	Complete	Missing	Complete	Missing	Missing	Complete	Missing	Missing	Missing	Missing	Missing	Missing	Missing	Missing	Missing	Missing	Missing	Missing	Missing	Missing	Missing	Missing	Missing	Missing	Missing
470523at33208	Complete	Complete	Complete	Complete	Complete	Complete	Complete	Complete	Complete	Complete	Complete	Complete	Duplicated	Complete	Complete	Complete	Duplicated	Complete	Complete	Duplicated	Complete	Complete	Complete	Fragmented	Duplicated
471608at33208	Complete	Complete	Complete	Complete	Complete	Complete	Complete	Complete	Complete	Complete	Complete	Duplicated	Duplicated	Fragmented	Fragmented	Duplicated	Duplicated	Complete	Complete	Duplicated	Complete	Complete	Complete	Complete	Complete
471787at33208	Complete	Complete	Complete	Complete	Complete	Complete	Complete	Complete	Complete	Complete	Complete	Complete	Duplicated	Duplicated	Complete	Duplicated	Complete	Complete	Complete	Duplicated	Complete	Complete	Fragmented	Fragmented	Fragmented
472313at33208	Complete	Complete	Complete	Complete	Complete	Complete	Complete	Complete	Complete	Complete	Complete	Duplicated	Duplicated	Duplicated	Duplicated	Missing	Duplicated	Complete	Complete	Duplicated	Complete	Complete	Complete	Missing	Duplicated
472352at33208	Complete	Complete	Complete	Missing	Duplicated	Complete	Complete	Missing	Complete	Complete	Missing	Complete	Duplicated	Missing	Complete	Duplicated	Duplicated	Complete	Complete	Duplicated	Complete	Complete	Missing	Missing	Missing
473106at33208	Complete	Complete	Complete	Complete	Complete	Complete	Complete	Complete	Complete	Complete	Complete	Duplicated	Duplicated	Duplicated	Complete	Missing	Complete	Complete	Duplicated	Duplicated	Complete	Complete	Complete	Complete	Complete
474144at33208	Complete	Complete	Complete	Complete	Complete	Complete	Complete	Complete	Complete	Complete	Complete	Duplicated	Duplicated	Duplicated	Complete	Duplicated	Duplicated	Complete	Duplicated	Complete	Duplicated	Complete	Fragmented	Complete	Complete
474302at33208	Complete	Complete	Complete	Complete	Complete	Complete	Duplicated	Complete	Complete	Complete	Complete	Missing	Missing	Missing	Missing	Missing	Missing	Missing	Missing	Missing	Missing	Missing	Missing	Missing	Missing
474387at33208	Complete	Complete	Complete	Complete	Complete	Complete	Complete	Complete	Complete	Complete	Complete	Complete	Duplicated	Complete	Complete	Duplicated	Complete	Complete	Complete	Duplicated	Complete	Complete	Complete	Missing	Missing
475826at33208	Complete	Complete	Complete	Complete	Complete	Complete	Complete	Fragmented	Complete	Complete	Complete	Missing	Missing	Missing	Fragmented	Duplicated	Fragmented	Complete	Duplicated	Duplicated	Complete	Missing	Complete	Complete	Fragmented
476036at33208	Complete	Complete	Complete	Complete	Complete	Complete	Complete	Complete	Complete	Complete	Complete	Complete	Duplicated	Complete	Fragmented	Fragmented	Complete	Complete	Fragmented	Duplicated	Complete	Complete	Complete	Complete	Missing
477052at33208	Complete	Duplicated	Complete	Complete	Complete	Complete	Complete	Complete	Complete	Complete	Complete	Duplicated	Duplicated	Duplicated	Duplicated	Duplicated	Duplicated	Complete	Complete	Duplicated	Complete	Complete	Missing	Missing	Missing
477939at33208	Complete	Complete	Complete	Complete	Complete	Complete	Complete	Complete	Complete	Complete	Complete	Missing	Duplicated	Complete	Complete	Duplicated	Complete	Complete	Complete	Duplicated	Complete	Complete	Complete	Complete	Complete
477998at33208	Missing	Missing	Missing	Missing	Missing	Missing	Missing	Fragmented	Missing	Complete	Missing	Missing	Missing	Missing	Fragmented	Missing	Missing	Missing	Missing	Missing	Missing	Missing	Missing	Missing	Missing
478073at33208	Complete	Complete	Complete	Complete	Complete	Complete	Complete	Complete	Complete	Complete	Complete	Complete	Duplicated	Duplicated	Duplicated	Duplicated	Duplicated	Duplicated	Duplicated	Duplicated	Duplicated	Duplicated	Complete	Complete	Complete
478984at33208	Complete	Complete	Complete	Complete	Complete	Complete	Duplicated	Complete	Complete	Complete	Complete	Complete	Duplicated	Complete	Complete	Duplicated	Complete	Complete	Complete	Duplicated	Complete	Complete	Complete	Complete	Complete
480700at33208	Missing	Missing	Missing	Missing	Missing	Missing	Missing	Missing	Missing	Missing	Missing	Missing	Missing	Missing	Missing	Missing	Missing	Missing	Missing	Missing	Missing	Missing	Missing	Missing	Fragmented
480735at33208	Complete	Complete	Complete	Complete	Complete	Complete	Complete	Complete	Complete	Complete	Complete	Complete	Complete	Complete	Duplicated	Duplicated	Duplicated	Complete	Complete	Duplicated	Complete	Complete	Fragmented	Missing	Missing
481557at33208	Fragmented	Fragmented	Fragmented	Complete	Complete	Fragmented	Fragmented	Complete	Fragmented	Complete	Complete	Complete	Fragmented	Complete	Fragmented	Fragmented	Fragmented	Complete	Fragmented	Duplicated	Complete	Complete	Missing	Missing	Missing
482691at33208	Complete	Complete	Complete	Complete	Complete	Complete	Complete	Complete	Complete	Complete	Complete	Complete	Duplicated	Complete	Duplicated	Complete	Duplicated	Complete	Fragmented	Duplicated	Complete	Complete	Complete	Complete	Complete
483489at33208	Complete	Complete	Complete	Complete	Complete	Complete	Complete	Complete	Complete	Complete	Complete	Complete	Duplicated	Complete	Complete	Complete	Complete	Complete	Complete	Complete	Complete	Complete	Complete	Missing	Complete
485003at33208	Fragmented	Complete	Complete	Complete	Complete	Complete	Complete	Complete	Complete	Complete	Complete	Duplicated	Duplicated	Duplicated	Duplicated	Duplicated	Duplicated	Duplicated	Duplicated	Duplicated	Duplicated	Duplicated	Complete	Fragmented	Fragmented
485696at33208	Duplicated	Complete	Duplicated	Duplicated	Duplicated	Duplicated	Duplicated	Complete	Duplicated	Complete	Complete	Complete	Duplicated	Complete	Complete	Duplicated	Duplicated	Complete	Complete	Duplicated	Complete	Complete	Missing	Complete	Complete
486370at33208	Complete	Complete	Complete	Complete	Complete	Complete	Complete	Complete	Complete	Complete	Complete	Complete	Duplicated	Fragmented	Complete	Duplicated	Duplicated	Fragmented	Fragmented	Fragmented	Fragmented	Fragmented	Complete	Complete	Complete
486431at33208	Complete	Complete	Complete	Complete	Complete	Complete	Missing	Complete	Complete	Complete	Complete	Fragmented	Fragmented	Complete	Fragmented	Fragmented	Fragmented	Fragmented	Fragmented	Fragmented	Fragmented	Fragmented	Complete	Fragmented	Missing
486743at33208	Missing	Fragmented	Missing	Missing	Missing	Complete	Missing	Complete	Fragmented	Complete	Missing	Fragmented	Missing	Missing	Fragmented	Missing	Missing	Missing	Missing	Missing	Missing	Missing	Missing	Missing	Missing
486993at33208	Complete	Complete	Complete	Complete	Complete	Complete	Missing	Complete	Complete	Complete	Complete	Duplicated	Duplicated	Duplicated	Complete	Complete	Duplicated	Complete	Complete	Duplicated	Complete	Complete	Complete	Missing	Missing
487873at33208	Complete	Complete	Complete	Complete	Complete	Complete	Complete	Fragmented	Complete	Complete	Fragmented	Missing	Fragmented	Fragmented	Complete	Fragmented	Fragmented	Fragmented	Fragmented	Fragmented	Fragmented	Fragmented	Missing	Missing	Missing
487987at33208	Fragmented	Complete	Complete	Complete	Complete	Complete	Complete	Complete	Complete	Complete	Complete	Duplicated	Duplicated	Duplicated	Duplicated	Duplicated	Duplicated	Duplicated	Duplicated	Duplicated	Duplicated	Duplicated	Complete	Missing	Missing
488559at33208	Complete	Complete	Complete	Complete	Complete	Complete	Complete	Complete	Complete	Complete	Complete	Complete	Duplicated	Complete	Complete	Missing	Duplicated	Complete	Complete	Duplicated	Complete	Complete	Missing	Missing	Missing
488635at33208	Complete	Complete	Complete	Complete	Complete	Complete	Complete	Complete	Complete	Complete	Complete	Complete	Duplicated	Complete	Complete	Duplicated	Complete	Complete	Complete	Duplicated	Complete	Complete	Complete	Missing	Missing
489359at33208	Fragmented	Fragmented	Fragmented	Fragmented	Fragmented	Fragmented	Fragmented	Fragmented	Fragmented	Fragmented	Fragmented	Fragmented	Fragmented	Fragmented	Fragmented	Fragmented	Fragmented	Fragmented	Fragmented	Fragmented	Fragmented	Fragmented	Fragmented	Missing	Missing
489858at33208	Complete	Complete	Complete	Complete	Complete	Complete	Complete	Complete	Complete	Complete	Complete	Duplicated	Duplicated	Duplicated	Duplicated	Duplicated	Duplicated	Duplicated	Duplicated	Duplicated	Duplicated	Duplicated	Fragmented	Fragmented	Fragmented
489997at33208	Complete	Complete	Complete	Complete	Complete	Complete	Complete	Complete	Complete	Duplicated	Complete	Complete	Duplicated	Complete	Missing	Missing	Duplicated	Complete	Missing	Duplicated	Complete	Complete	Missing	Missing	Complete
490248at33208	Complete	Complete	Complete	Complete	Complete	Complete	Complete	Complete	Complete	Complete	Complete	Duplicated	Duplicated	Duplicated	Duplicated	Duplicated	Duplicated	Duplicated	Duplicated	Duplicated	Duplicated	Duplicated	Complete	Fragmented	Fragmented
490961at33208	Complete	Complete	Complete	Complete	Complete	Complete	Complete	Complete	Complete	Missing	Complete	Missing	Missing	Missing	Complete	Missing	Missing	Missing	Missing	Missing	Missing	Missing	Missing	Missing	Duplicated
491252at33208	Complete	Duplicated	Complete	Complete	Complete	Complete	Complete	Duplicated	Complete	Complete	Complete	Complete	Duplicated	Duplicated	Complete	Complete	Complete	Complete	Complete	Duplicated	Complete	Complete	Complete	Complete	Complete
491289at33208	Missing	Complete	Missing	Complete	Complete	Complete	Missing	Missing	Complete	Duplicated	Duplicated	Duplicated	Duplicated	Duplicated	Duplicated	Duplicated	Duplicated	Duplicated	Duplicated	Duplicated	Duplicated	Duplicated	Missing	Missing	Missing
492033at33208	Complete	Complete	Complete	Complete	Complete	Complete	Complete	Complete	Complete	Complete	Complete	Duplicated	Duplicated	Complete	Complete	Duplicated	Duplicated	Complete	Complete	Duplicated	Complete	Complete	Missing	Missing	Complete
493148at33208	Fragmented	Fragmented	Fragmented	Fragmented	Fragmented	Fragmented	Missing	Complete	Fragmented	Complete	Fragmented	Fragmented	Complete	Complete	Complete	Complete	Complete	Complete	Complete	Duplicated	Complete	Complete	Complete	Complete	Complete
493505at33208	Complete	Complete	Complete	Complete	Complete	Complete	Complete	Complete	Complete	Complete	Duplicated	Complete	Duplicated	Complete	Complete	Duplicated	Duplicated	Complete	Complete	Duplicated	Complete	Complete	Missing	Missing	Missing
493913at33208	Complete	Complete	Complete	Complete	Complete	Complete	Complete	Complete	Complete	Complete	Complete	Fragmented	Duplicated	Fragmented	Fragmented	Duplicated	Duplicated	Complete	Complete	Duplicated	Complete	Complete	Complete	Complete	Complete
494057at33208	Complete	Complete	Complete	Complete	Complete	Complete	Complete	Complete	Complete	Complete	Complete	Complete	Complete	Fragmented	Complete	Complete	Fragmented	Fragmented	Fragmented	Duplicated	Complete	Fragmented	Complete	Fragmented	Fragmented
49474at33208	Complete	Complete	Complete	Complete	Complete	Complete	Complete	Complete	Complete	Complete	Complete	Duplicated	Duplicated	Complete	Complete	Duplicated	Duplicated	Duplicated	Duplicated	Duplicated	Complete	Complete	Complete	Fragmented	Missing
495100at33208	Missing	Missing	Complete	Missing	Missing	Complete	Missing	Complete	Missing	Complete	Complete	Duplicated	Duplicated	Complete	Complete	Duplicated	Missing	Complete	Complete	Complete	Complete	Complete	Complete	Duplicated	Missing
495175at33208	Duplicated	Complete	Complete	Duplicated	Duplicated	Duplicated	Duplicated	Duplicated	Duplicated	Duplicated	Complete	Duplicated	Duplicated	Duplicated	Complete	Duplicated	Duplicated	Duplicated	Duplicated	Duplicated	Duplicated	Duplicated	Complete	Complete	Complete
495207at33208	Complete	Complete	Complete	Complete	Complete	Complete	Complete	Complete	Complete	Complete	Complete	Complete	Duplicated	Complete	Fragmented	Complete	Complete	Complete	Complete	Duplicated	Complete	Complete	Fragmented	Complete	Complete
495311at33208	Complete	Complete	Complete	Fragmented	Complete	Complete	Complete	Complete	Complete	Complete	Complete	Complete	Duplicated	Complete	Complete	Duplicated	Fragmented	Complete	Complete	Duplicated	Complete	Complete	Complete	Missing	Missing
495329at33208	Missing	Missing	Missing	Complete	Missing	Complete	Missing	Missing	Missing	Missing	Missing	Missing	Missing	Missing	Missing	Missing	Missing	Missing	Missing	Missing	Missing	Missing	Missing	Missing	Missing
495389at33208	Fragmented	Fragmented	Fragmented	Fragmented	Fragmented	Fragmented	Fragmented	Fragmented	Fragmented	Complete	Fragmented	Complete	Fragmented	Fragmented	Fragmented	Fragmented	Fragmented	Fragmented	Complete	Fragmented	Fragmented	Complete	Missing	Complete	Duplicated
495605at33208	Complete	Complete	Complete	Complete	Complete	Complete	Complete	Complete	Complete	Complete	Complete	Complete	Duplicated	Duplicated	Complete	Duplicated	Missing	Complete	Complete	Duplicated	Complete	Complete	Fragmented	Complete	Duplicated
495802at33208	Complete	Complete	Complete	Complete	Complete	Complete	Complete	Complete	Complete	Complete	Complete	Duplicated	Fragmented	Fragmented	Fragmented	Complete	Complete	Missing	Complete	Complete	Complete	Complete	Complete	Complete	Complete
495926at33208	Complete	Complete	Complete	Complete	Complete	Complete	Complete	Complete	Complete	Complete	Complete	Complete	Duplicated	Complete	Complete	Missing	Duplicated	Complete	Complete	Duplicated	Complete	Complete	Fragmented	Complete	Complete
496070at33208	Fragmented	Missing	Fragmented	Missing	Fragmented	Fragmented	Missing	Fragmented	Fragmented	Complete	Missing	Complete	Duplicated	Complete	Complete	Complete	Duplicated	Complete	Complete	Complete	Complete	Complete	Missing	Complete	Missing
496219at33208	Complete	Complete	Complete	Complete	Complete	Complete	Complete	Complete	Complete	Complete	Complete	Complete	Duplicated	Complete	Complete	Duplicated	Duplicated	Complete	Complete	Duplicated	Complete	Complete	Complete	Complete	Missing
498535at33208	Complete	Complete	Complete	Complete	Complete	Complete	Complete	Complete	Complete	Complete	Complete	Complete	Duplicated	Duplicated	Complete	Complete	Duplicated	Complete	Complete	Complete	Complete	Complete	Complete	Complete	Complete
500261at33208	Missing	Complete	Missing	Missing	Missing	Missing	Missing	Complete	Missing	Complete	Complete	Complete	Complete	Duplicated	Complete	Duplicated	Duplicated	Duplicated	Complete	Duplicated	Complete	Complete	Fragmented	Missing	Fragmented
500808at33208	Complete	Complete	Complete	Complete	Complete	Complete	Complete	Complete	Complete	Complete	Complete	Duplicated	Duplicated	Complete	Complete	Duplicated	Complete	Complete	Fragmented	Missing	Complete	Complete	Missing	Missing	Missing
501396at33208	Complete	Complete	Complete	Complete	Complete	Complete	Complete	Complete	Complete	Complete	Complete	Complete	Duplicated	Complete	Duplicated	Duplicated	Duplicated	Complete	Duplicated	Duplicated	Complete	Duplicated	Complete	Complete	Complete
501546at33208	Complete	Complete	Complete	Complete	Complete	Complete	Complete	Complete	Complete	Complete	Complete	Missing	Missing	Missing	Missing	Missing	Missing	Missing	Missing	Missing	Missing	Missing	Missing	Missing	Missing
501788at33208	Complete	Complete	Complete	Complete	Complete	Complete	Missing	Complete	Complete	Complete	Fragmented	Complete	Duplicated	Duplicated	Complete	Complete	Duplicated	Complete	Complete	Duplicated	Complete	Complete	Complete	Complete	Duplicated
502128at33208	Complete	Complete	Complete	Complete	Complete	Complete	Complete	Complete	Complete	Complete	Complete	Complete	Duplicated	Complete	Duplicated	Duplicated	Duplicated	Complete	Complete	Duplicated	Complete	Complete	Complete	Complete	Missing
502407at33208	Complete	Complete	Complete	Complete	Complete	Complete	Complete	Complete	Complete	Complete	Complete	Fragmented	Duplicated	Complete	Duplicated	Duplicated	Duplicated	Fragmented	Complete	Fragmented	Complete	Fragmented	Complete	Missing	Missing
502429at33208	Complete	Complete	Complete	Complete	Complete	Complete	Complete	Complete	Complete	Complete	Complete	Duplicated	Duplicated	Duplicated	Duplicated	Duplicated	Duplicated	Duplicated	Duplicated	Duplicated	Duplicated	Duplicated	Complete	Complete	Complete
502584at33208	Missing	Missing	Missing	Missing	Missing	Missing	Missing	Missing	Missing	Missing	Missing	Missing	Missing	Missing	Missing	Missing	Missing	Missing	Missing	Missing	Missing	Missing	Missing	Missing	Missing
502691at33208	Complete	Complete	Complete	Complete	Complete	Complete	Complete	Complete	Complete	Complete	Complete	Duplicated	Duplicated	Complete	Complete	Duplicated	Duplicated	Complete	Complete	Duplicated	Complete	Complete	Complete	Complete	Complete
503333at33208	Complete	Complete	Complete	Complete	Complete	Complete	Complete	Complete	Complete	Complete	Complete	Complete	Duplicated	Complete	Complete	Duplicated	Duplicated	Complete	Complete	Duplicated	Complete	Complete	Complete	Fragmented	Complete
503828at33208	Missing	Missing	Missing	Missing	Fragmented	Fragmented	Missing	Missing	Missing	Complete	Complete	Missing	Fragmented	Missing	Missing	Missing	Missing	Missing	Missing	Missing	Missing	Missing	Missing	Missing	Missing
504207at33208	Complete	Complete	Complete	Complete	Complete	Complete	Complete	Complete	Complete	Complete	Complete	Duplicated	Duplicated	Complete	Complete	Duplicated	Complete	Complete	Complete	Complete	Complete	Complete	Complete	Complete	Duplicated
504292at33208	Complete	Complete	Complete	Complete	Complete	Complete	Complete	Complete	Complete	Complete	Complete	Complete	Duplicated	Duplicated	Complete	Duplicated	Duplicated	Complete	Duplicated	Duplicated	Complete	Complete	Complete	Complete	Fragmented
504691at33208	Missing	Missing	Missing	Missing	Missing	Missing	Missing	Missing	Missing	Missing	Missing	Missing	Missing	Missing	Missing	Missing	Missing	Missing	Missing	Missing	Missing	Missing	Missing	Missing	Missing
504731at33208	Complete	Complete	Complete	Complete	Complete	Complete	Complete	Complete	Complete	Complete	Complete	Duplicated	Duplicated	Duplicated	Complete	Missing	Duplicated	Duplicated	Duplicated	Duplicated	Duplicated	Duplicated	Complete	Complete	Complete
504912at33208	Complete	Complete	Complete	Complete	Complete	Complete	Duplicated	Complete	Complete	Complete	Complete	Duplicated	Duplicated	Duplicated	Duplicated	Duplicated	Duplicated	Duplicated	Duplicated	Duplicated	Duplicated	Complete	Complete	Complete	Complete
505248at33208	Complete	Complete	Complete	Complete	Complete	Complete	Complete	Complete	Complete	Complete	Complete	Complete	Duplicated	Complete	Duplicated	Duplicated	Duplicated	Complete	Complete	Duplicated	Complete	Complete	Fragmented	Complete	Missing
505718at33208	Fragmented	Complete	Fragmented	Fragmented	Fragmented	Complete	Fragmented	Complete	Fragmented	Fragmented	Complete	Missing	Missing	Missing	Missing	Missing	Missing	Missing	Missing	Missing	Missing	Missing	Missing	Complete	Missing
50756at33208	Complete	Complete	Complete	Complete	Complete	Complete	Complete	Complete	Complete	Complete	Complete	Complete	Duplicated	Complete	Fragmented	Duplicated	Complete	Complete	Complete	Duplicated	Complete	Fragmented	Complete	Complete	Complete
508188at33208	Complete	Complete	Complete	Complete	Complete	Complete	Complete	Complete	Complete	Complete	Fragmented	Complete	Duplicated	Complete	Complete	Missing	Complete	Complete	Complete	Duplicated	Complete	Complete	Complete	Complete	Complete
508379at33208	Complete	Complete	Complete	Complete	Complete	Complete	Complete	Duplicated	Complete	Complete	Complete	Duplicated	Duplicated	Complete	Complete	Duplicated	Duplicated	Complete	Complete	Duplicated	Complete	Complete	Complete	Complete	Complete
508986at33208	Missing	Missing	Missing	Missing	Missing	Missing	Missing	Missing	Missing	Missing	Missing	Missing	Missing	Missing	Missing	Missing	Missing	Missing	Missing	Missing	Missing	Missing	Missing	Missing	Missing
509494at33208	Complete	Complete	Complete	Complete	Complete	Complete	Missing	Complete	Complete	Complete	Complete	Duplicated	Duplicated	Duplicated	Duplicated	Duplicated	Duplicated	Duplicated	Duplicated	Duplicated	Duplicated	Duplicated	Complete	Complete	Complete
509816at33208	Fragmented	Complete	Complete	Complete	Complete	Complete	Complete	Complete	Complete	Fragmented	Complete	Missing	Missing	Missing	Complete	Complete	Missing	Missing	Missing	Missing	Missing	Fragmented	Missing	Missing	Missing
510174at33208	Complete	Complete	Complete	Complete	Complete	Complete	Complete	Complete	Complete	Complete	Complete	Duplicated	Duplicated	Duplicated	Complete	Duplicated	Duplicated	Duplicated	Complete	Duplicated	Duplicated	Complete	Complete	Fragmented	Missing
510522at33208	Complete	Complete	Complete	Complete	Complete	Complete	Complete	Complete	Complete	Complete	Complete	Complete	Duplicated	Complete	Complete	Complete	Duplicated	Complete	Complete	Complete	Complete	Complete	Complete	Complete	Complete
510581at33208	Missing	Complete	Complete	Complete	Complete	Complete	Missing	Complete	Complete	Complete	Fragmented	Duplicated	Missing	Duplicated	Complete	Complete	Duplicated	Missing	Complete	Duplicated	Missing	Complete	Complete	Complete	Complete
511272at33208	Complete	Complete	Complete	Complete	Complete	Complete	Fragmented	Complete	Complete	Complete	Complete	Duplicated	Duplicated	Complete	Complete	Duplicated	Duplicated	Complete	Complete	Duplicated	Complete	Complete	Complete	Fragmented	Complete
511386at33208	Complete	Complete	Complete	Complete	Complete	Complete	Complete	Complete	Complete	Complete	Complete	Complete	Complete	Complete	Complete	Duplicated	Duplicated	Duplicated	Complete	Duplicated	Complete	Complete	Complete	Missing	Missing
511575at33208	Complete	Complete	Complete	Complete	Complete	Complete	Missing	Complete	Complete	Complete	Complete	Complete	Duplicated	Complete	Complete	Duplicated	Complete	Complete	Complete	Duplicated	Complete	Complete	Complete	Complete	Missing
511668at33208	Complete	Complete	Fragmented	Fragmented	Complete	Complete	Complete	Missing	Fragmented	Complete	Missing	Duplicated	Duplicated	Complete	Complete	Complete	Duplicated	Complete	Complete	Duplicated	Complete	Complete	Missing	Complete	Missing
514121at33208	Missing	Missing	Missing	Missing	Missing	Missing	Missing	Missing	Missing	Missing	Complete	Missing	Missing	Missing	Missing	Missing	Missing	Missing	Missing	Missing	Missing	Missing	Missing	Missing	Missing
514296at33208	Complete	Complete	Complete	Complete	Complete	Complete	Complete	Complete	Complete	Complete	Complete	Complete	Duplicated	Complete	Duplicated	Duplicated	Duplicated	Complete	Complete	Duplicated	Complete	Complete	Complete	Complete	Complete
514565at33208	Complete	Complete	Complete	Complete	Complete	Complete	Duplicated	Complete	Complete	Complete	Complete	Duplicated	Duplicated	Complete	Complete	Duplicated	Fragmented	Complete	Fragmented	Duplicated	Complete	Complete	Complete	Duplicated	Missing
514675at33208	Missing	Missing	Fragmented	Missing	Missing	Missing	Missing	Complete	Fragmented	Missing	Fragmented	Duplicated	Duplicated	Duplicated	Complete	Duplicated	Duplicated	Complete	Complete	Duplicated	Complete	Complete	Missing	Missing	Missing
514698at33208	Complete	Complete	Complete	Complete	Complete	Complete	Complete	Complete	Complete	Complete	Complete	Complete	Duplicated	Complete	Complete	Duplicated	Duplicated	Complete	Complete	Complete	Complete	Complete	Fragmented	Fragmented	Complete
514724at33208	Complete	Complete	Complete	Complete	Complete	Complete	Complete	Complete	Complete	Complete	Fragmented	Complete	Duplicated	Complete	Complete	Duplicated	Duplicated	Complete	Complete	Duplicated	Complete	Complete	Missing	Missing	Complete
514727at33208	Fragmented	Complete	Fragmented	Fragmented	Fragmented	Fragmented	Fragmented	Fragmented	Fragmented	Fragmented	Fragmented	Missing	Fragmented	Missing	Missing	Missing	Fragmented	Missing	Missing	Missing	Missing	Missing	Fragmented	Fragmented	Missing
514740at33208	Complete	Complete	Complete	Complete	Complete	Complete	Complete	Complete	Complete	Complete	Complete	Complete	Duplicated	Complete	Complete	Complete	Duplicated	Complete	Complete	Duplicated	Complete	Complete	Complete	Complete	Complete
514834at33208	Complete	Complete	Complete	Complete	Complete	Complete	Complete	Complete	Complete	Complete	Complete	Duplicated	Duplicated	Duplicated	Duplicated	Duplicated	Duplicated	Duplicated	Duplicated	Duplicated	Duplicated	Complete	Missing	Missing	Missing
514892at33208	Missing	Complete	Missing	Missing	Missing	Missing	Missing	Complete	Missing	Complete	Missing	Missing	Missing	Missing	Missing	Missing	Missing	Missing	Missing	Missing	Missing	Missing	Missing	Missing	Missing
515058at33208	Fragmented	Fragmented	Fragmented	Fragmented	Fragmented	Fragmented	Missing	Fragmented	Fragmented	Fragmented	Missing	Complete	Fragmented	Complete	Fragmented	Missing	Fragmented	Fragmented	Fragmented	Fragmented	Fragmented	Fragmented	Missing	Missing	Missing
515377at33208	Complete	Complete	Complete	Complete	Complete	Complete	Complete	Complete	Complete	Complete	Fragmented	Fragmented	Fragmented	Complete	Duplicated	Duplicated	Fragmented	Complete	Missing	Duplicated	Complete	Complete	Missing	Missing	Missing
515410at33208	Complete	Complete	Complete	Complete	Complete	Complete	Complete	Complete	Complete	Complete	Complete	Complete	Duplicated	Duplicated	Complete	Duplicated	Duplicated	Complete	Missing	Duplicated	Complete	Complete	Complete	Complete	Missing
515425at33208	Complete	Complete	Complete	Complete	Complete	Complete	Complete	Complete	Complete	Complete	Complete	Missing	Missing	Missing	Missing	Complete	Missing	Missing	Missing	Missing	Missing	Missing	Complete	Complete	Complete
515528at33208	Complete	Complete	Complete	Complete	Complete	Complete	Complete	Complete	Complete	Complete	Complete	Duplicated	Duplicated	Complete	Complete	Duplicated	Duplicated	Complete	Complete	Duplicated	Complete	Complete	Missing	Missing	Missing
515640at33208	Complete	Complete	Complete	Complete	Complete	Complete	Complete	Complete	Complete	Complete	Complete	Duplicated	Duplicated	Duplicated	Complete	Missing	Duplicated	Duplicated	Duplicated	Duplicated	Duplicated	Duplicated	Complete	Complete	Complete
516078at33208	Complete	Complete	Complete	Complete	Complete	Complete	Duplicated	Complete	Complete	Complete	Complete	Duplicated	Duplicated	Complete	Complete	Duplicated	Duplicated	Complete	Complete	Duplicated	Complete	Complete	Complete	Complete	Complete
516321at33208	Complete	Complete	Complete	Complete	Complete	Complete	Complete	Complete	Complete	Complete	Complete	Complete	Duplicated	Complete	Complete	Duplicated	Duplicated	Complete	Complete	Duplicated	Complete	Complete	Complete	Missing	Complete
516481at33208	Complete	Complete	Complete	Complete	Complete	Complete	Duplicated	Complete	Complete	Complete	Complete	Complete	Duplicated	Missing	Complete	Missing	Duplicated	Missing	Complete	Duplicated	Missing	Complete	Missing	Missing	Missing
516659at33208	Missing	Missing	Missing	Missing	Missing	Missing	Missing	Missing	Missing	Missing	Fragmented	Fragmented	Complete	Fragmented	Complete	Fragmented	Fragmented	Fragmented	Fragmented	Duplicated	Fragmented	Fragmented	Missing	Missing	Fragmented
516716at33208	Complete	Complete	Complete	Complete	Complete	Complete	Complete	Complete	Complete	Complete	Complete	Complete	Duplicated	Complete	Complete	Duplicated	Duplicated	Complete	Complete	Complete	Complete	Complete	Complete	Complete	Missing
517311at33208	Complete	Complete	Complete	Complete	Complete	Complete	Missing	Complete	Complete	Complete	Complete	Complete	Duplicated	Complete	Complete	Duplicated	Complete	Complete	Complete	Complete	Complete	Complete	Complete	Complete	Complete
517525at33208	Complete	Complete	Complete	Complete	Complete	Complete	Duplicated	Complete	Complete	Complete	Complete	Duplicated	Duplicated	Duplicated	Duplicated	Duplicated	Duplicated	Duplicated	Duplicated	Duplicated	Duplicated	Duplicated	Duplicated	Complete	Complete
517686at33208	Complete	Complete	Complete	Complete	Complete	Complete	Complete	Complete	Complete	Complete	Complete	Duplicated	Duplicated	Duplicated	Fragmented	Duplicated	Duplicated	Complete	Complete	Duplicated	Complete	Complete	Complete	Complete	Complete
517968at33208	Complete	Complete	Complete	Complete	Complete	Complete	Complete	Complete	Complete	Complete	Complete	Complete	Duplicated	Duplicated	Complete	Duplicated	Duplicated	Complete	Complete	Duplicated	Complete	Complete	Complete	Complete	Complete
518288at33208	Complete	Complete	Complete	Complete	Complete	Complete	Complete	Complete	Complete	Complete	Complete	Complete	Duplicated	Complete	Complete	Duplicated	Complete	Complete	Complete	Duplicated	Complete	Complete	Complete	Missing	Missing
518569at33208	Complete	Complete	Complete	Complete	Complete	Complete	Complete	Complete	Complete	Complete	Complete	Duplicated	Duplicated	Complete	Complete	Duplicated	Complete	Complete	Complete	Duplicated	Complete	Complete	Complete	Fragmented	Complete
518635at33208	Complete	Duplicated	Missing	Complete	Complete	Complete	Complete	Complete	Complete	Duplicated	Duplicated	Missing	Missing	Complete	Missing	Missing	Missing	Missing	Missing	Missing	Missing	Missing	Missing	Complete	Missing
519030at33208	Complete	Complete	Complete	Complete	Complete	Complete	Complete	Complete	Complete	Complete	Complete	Fragmented	Fragmented	Fragmented	Fragmented	Fragmented	Fragmented	Fragmented	Fragmented	Fragmented	Fragmented	Fragmented	Missing	Missing	Missing
519303at33208	Duplicated	Complete	Complete	Complete	Complete	Complete	Complete	Complete	Complete	Complete	Complete	Complete	Duplicated	Complete	Complete	Duplicated	Complete	Complete	Complete	Duplicated	Complete	Complete	Complete	Complete	Complete
519777at33208	Complete	Complete	Complete	Complete	Complete	Complete	Complete	Complete	Complete	Complete	Complete	Complete	Duplicated	Complete	Complete	Duplicated	Duplicated	Complete	Complete	Duplicated	Complete	Complete	Complete	Complete	Fragmented
520011at33208	Complete	Complete	Complete	Complete	Complete	Complete	Complete	Complete	Complete	Complete	Complete	Complete	Duplicated	Complete	Complete	Duplicated	Duplicated	Complete	Complete	Duplicated	Complete	Complete	Complete	Complete	Complete
521343at33208	Missing	Missing	Missing	Missing	Missing	Missing	Missing	Missing	Missing	Complete	Missing	Complete	Duplicated	Complete	Complete	Duplicated	Duplicated	Complete	Complete	Duplicated	Complete	Complete	Missing	Missing	Missing
522886at33208	Complete	Complete	Duplicated	Duplicated	Duplicated	Duplicated	Missing	Complete	Complete	Complete	Complete	Complete	Duplicated	Complete	Complete	Duplicated	Duplicated	Complete	Complete	Complete	Complete	Complete	Complete	Missing	Missing
522988at33208	Missing	Complete	Complete	Complete	Complete	Complete	Complete	Complete	Complete	Complete	Complete	Complete	Duplicated	Complete	Complete	Fragmented	Duplicated	Complete	Complete	Duplicated	Complete	Complete	Missing	Missing	Missing
523206at33208	Complete	Complete	Complete	Complete	Complete	Complete	Complete	Complete	Complete	Complete	Complete	Complete	Duplicated	Complete	Duplicated	Missing	Duplicated	Missing	Complete	Fragmented	Fragmented	Complete	Missing	Missing	Complete
523376at33208	Complete	Complete	Complete	Complete	Complete	Complete	Missing	Complete	Complete	Complete	Complete	Complete	Complete	Complete	Complete	Complete	Complete	Complete	Complete	Complete	Complete	Complete	Complete	Complete	Complete
523534at33208	Complete	Complete	Complete	Complete	Complete	Complete	Complete	Complete	Complete	Complete	Complete	Complete	Duplicated	Complete	Complete	Duplicated	Missing	Complete	Complete	Duplicated	Complete	Complete	Complete	Complete	Complete
524148at33208	Complete	Complete	Complete	Complete	Complete	Complete	Complete	Complete	Fragmented	Complete	Complete	Complete	Duplicated	Complete	Fragmented	Complete	Duplicated	Complete	Complete	Duplicated	Complete	Complete	Missing	Missing	Complete
524165at33208	Complete	Complete	Complete	Complete	Complete	Complete	Complete	Complete	Complete	Complete	Complete	Complete	Duplicated	Complete	Complete	Duplicated	Duplicated	Fragmented	Complete	Duplicated	Complete	Complete	Missing	Missing	Duplicated
524322at33208	Complete	Fragmented	Fragmented	Complete	Complete	Complete	Complete	Complete	Complete	Complete	Complete	Missing	Missing	Missing	Missing	Missing	Missing	Missing	Missing	Missing	Missing	Missing	Missing	Missing	Missing
525542at33208	Complete	Complete	Complete	Complete	Complete	Complete	Complete	Complete	Complete	Complete	Complete	Complete	Duplicated	Duplicated	Complete	Complete	Fragmented	Complete	Complete	Duplicated	Complete	Complete	Complete	Complete	Complete
525888at33208	Complete	Complete	Duplicated	Complete	Complete	Complete	Complete	Complete	Complete	Complete	Complete	Complete	Duplicated	Complete	Duplicated	Duplicated	Duplicated	Complete	Complete	Duplicated	Complete	Complete	Complete	Missing	Missing
526074at33208	Complete	Complete	Complete	Complete	Complete	Complete	Complete	Complete	Complete	Complete	Complete	Complete	Duplicated	Complete	Complete	Duplicated	Duplicated	Complete	Complete	Duplicated	Complete	Complete	Complete	Complete	Complete
526487at33208	Complete	Complete	Complete	Complete	Complete	Complete	Complete	Complete	Complete	Complete	Complete	Duplicated	Duplicated	Complete	Complete	Complete	Duplicated	Complete	Complete	Duplicated	Complete	Complete	Complete	Complete	Complete
526673at33208	Complete	Complete	Complete	Complete	Complete	Complete	Complete	Complete	Complete	Complete	Complete	Complete	Duplicated	Complete	Complete	Duplicated	Duplicated	Complete	Complete	Duplicated	Complete	Complete	Missing	Missing	Missing
526839at33208	Complete	Missing	Complete	Missing	Missing	Complete	Missing	Missing	Missing	Missing	Missing	Duplicated	Duplicated	Complete	Missing	Duplicated	Duplicated	Complete	Complete	Missing	Complete	Complete	Missing	Missing	Missing
527406at33208	Fragmented	Complete	Complete	Missing	Complete	Complete	Complete	Complete	Complete	Complete	Complete	Duplicated	Duplicated	Fragmented	Complete	Duplicated	Complete	Complete	Complete	Duplicated	Complete	Complete	Complete	Complete	Complete
528325at33208	Complete	Complete	Complete	Complete	Complete	Complete	Duplicated	Complete	Complete	Complete	Complete	Duplicated	Duplicated	Complete	Duplicated	Duplicated	Complete	Complete	Complete	Duplicated	Complete	Complete	Complete	Complete	Complete
529092at33208	Complete	Complete	Complete	Complete	Complete	Complete	Complete	Fragmented	Complete	Complete	Complete	Complete	Duplicated	Fragmented	Missing	Duplicated	Fragmented	Complete	Complete	Duplicated	Complete	Complete	Missing	Missing	Fragmented
529093at33208	Complete	Complete	Complete	Complete	Complete	Complete	Complete	Complete	Complete	Complete	Complete	Duplicated	Duplicated	Complete	Complete	Duplicated	Duplicated	Complete	Complete	Duplicated	Complete	Complete	Complete	Complete	Complete
529708at33208	Fragmented	Fragmented	Fragmented	Fragmented	Fragmented	Fragmented	Fragmented	Fragmented	Fragmented	Fragmented	Complete	Fragmented	Fragmented	Complete	Fragmented	Fragmented	Fragmented	Complete	Complete	Duplicated	Fragmented	Complete	Missing	Missing	Missing
529852at33208	Complete	Complete	Complete	Complete	Complete	Complete	Complete	Complete	Complete	Complete	Complete	Duplicated	Duplicated	Duplicated	Complete	Missing	Duplicated	Complete	Duplicated	Duplicated	Complete	Complete	Complete	Complete	Complete
530431at33208	Complete	Complete	Complete	Complete	Complete	Complete	Complete	Complete	Complete	Complete	Complete	Complete	Duplicated	Complete	Complete	Complete	Duplicated	Complete	Complete	Duplicated	Complete	Complete	Missing	Missing	Missing
532406at33208	Complete	Complete	Complete	Complete	Complete	Complete	Complete	Complete	Complete	Complete	Complete	Complete	Duplicated	Complete	Duplicated	Duplicated	Duplicated	Complete	Complete	Duplicated	Complete	Complete	Complete	Complete	Complete
532693at33208	Fragmented	Complete	Complete	Complete	Complete	Complete	Complete	Duplicated	Complete	Complete	Complete	Duplicated	Duplicated	Complete	Duplicated	Duplicated	Duplicated	Duplicated	Complete	Duplicated	Duplicated	Duplicated	Complete	Fragmented	Fragmented
532728at33208	Complete	Complete	Complete	Complete	Complete	Complete	Missing	Complete	Complete	Complete	Complete	Complete	Duplicated	Complete	Complete	Duplicated	Complete	Complete	Complete	Duplicated	Complete	Complete	Complete	Complete	Duplicated
532930at33208	Complete	Complete	Complete	Fragmented	Complete	Complete	Complete	Fragmented	Complete	Complete	Complete	Complete	Duplicated	Complete	Complete	Duplicated	Duplicated	Complete	Complete	Duplicated	Complete	Complete	Fragmented	Missing	Missing
533666at33208	Fragmented	Complete	Complete	Complete	Fragmented	Complete	Missing	Fragmented	Complete	Complete	Complete	Complete	Fragmented	Complete	Fragmented	Fragmented	Fragmented	Fragmented	Fragmented	Fragmented	Fragmented	Fragmented	Complete	Fragmented	Complete
533690at33208	Complete	Complete	Complete	Complete	Complete	Complete	Complete	Complete	Complete	Complete	Complete	Duplicated	Duplicated	Complete	Complete	Duplicated	Duplicated	Complete	Complete	Duplicated	Complete	Complete	Complete	Complete	Missing
534172at33208	Complete	Complete	Complete	Complete	Complete	Complete	Complete	Complete	Complete	Complete	Complete	Complete	Duplicated	Duplicated	Complete	Duplicated	Duplicated	Complete	Complete	Complete	Complete	Complete	Complete	Complete	Complete
534206at33208	Complete	Complete	Complete	Complete	Complete	Complete	Complete	Complete	Complete	Complete	Complete	Duplicated	Duplicated	Complete	Complete	Complete	Complete	Complete	Complete	Duplicated	Complete	Complete	Missing	Complete	Complete
534312at33208	Complete	Complete	Complete	Complete	Complete	Complete	Complete	Complete	Complete	Complete	Complete	Duplicated	Duplicated	Complete	Duplicated	Duplicated	Duplicated	Complete	Complete	Duplicated	Complete	Complete	Complete	Complete	Complete
534757at33208	Missing	Missing	Missing	Missing	Missing	Missing	Missing	Missing	Missing	Missing	Missing	Missing	Missing	Missing	Missing	Missing	Missing	Missing	Missing	Missing	Missing	Missing	Missing	Missing	Missing
534808at33208	Complete	Complete	Complete	Complete	Complete	Complete	Complete	Complete	Complete	Complete	Complete	Duplicated	Duplicated	Duplicated	Complete	Duplicated	Duplicated	Duplicated	Duplicated	Duplicated	Duplicated	Duplicated	Complete	Complete	Missing
535268at33208	Complete	Complete	Complete	Complete	Complete	Complete	Duplicated	Complete	Complete	Complete	Complete	Duplicated	Complete	Complete	Complete	Complete	Duplicated	Complete	Complete	Duplicated	Complete	Complete	Complete	Complete	Complete
535367at33208	Complete	Complete	Complete	Complete	Complete	Complete	Missing	Missing	Complete	Complete	Complete	Complete	Duplicated	Complete	Complete	Missing	Duplicated	Complete	Complete	Duplicated	Complete	Missing	Fragmented	Missing	Missing
535524at33208	Complete	Complete	Complete	Complete	Complete	Complete	Missing	Complete	Complete	Complete	Complete	Duplicated	Duplicated	Complete	Complete	Duplicated	Duplicated	Complete	Complete	Duplicated	Complete	Complete	Complete	Complete	Complete
535650at33208	Complete	Complete	Complete	Complete	Complete	Complete	Duplicated	Complete	Complete	Complete	Complete	Duplicated	Duplicated	Duplicated	Duplicated	Fragmented	Duplicated	Duplicated	Duplicated	Duplicated	Duplicated	Duplicated	Complete	Complete	Complete
535664at33208	Complete	Complete	Complete	Complete	Complete	Complete	Missing	Complete	Complete	Complete	Complete	Duplicated	Duplicated	Duplicated	Complete	Duplicated	Duplicated	Duplicated	Duplicated	Duplicated	Duplicated	Duplicated	Complete	Complete	Complete
535782at33208	Missing	Missing	Missing	Missing	Missing	Missing	Missing	Missing	Missing	Complete	Complete	Missing	Missing	Missing	Missing	Missing	Missing	Missing	Missing	Missing	Missing	Missing	Missing	Missing	Missing
535806at33208	Complete	Complete	Complete	Complete	Complete	Complete	Complete	Complete	Complete	Complete	Complete	Duplicated	Duplicated	Complete	Complete	Duplicated	Duplicated	Complete	Complete	Duplicated	Complete	Complete	Complete	Complete	Complete
536251at33208	Complete	Complete	Complete	Complete	Complete	Complete	Complete	Complete	Complete	Complete	Complete	Duplicated	Duplicated	Duplicated	Complete	Duplicated	Complete	Complete	Complete	Duplicated	Complete	Complete	Complete	Complete	Complete
537470at33208	Duplicated	Complete	Duplicated	Duplicated	Duplicated	Duplicated	Duplicated	Duplicated	Duplicated	Duplicated	Duplicated	Duplicated	Duplicated	Duplicated	Duplicated	Duplicated	Duplicated	Duplicated	Duplicated	Duplicated	Duplicated	Duplicated	Complete	Complete	Complete
537548at33208	Duplicated	Complete	Complete	Complete	Complete	Complete	Missing	Complete	Complete	Complete	Complete	Complete	Duplicated	Duplicated	Complete	Complete	Duplicated	Complete	Complete	Duplicated	Duplicated	Complete	Complete	Complete	Complete
537718at33208	Complete	Complete	Complete	Complete	Duplicated	Complete	Missing	Complete	Complete	Duplicated	Missing	Missing	Missing	Missing	Missing	Missing	Missing	Missing	Missing	Missing	Missing	Complete	Missing	Missing	Missing
537923at33208	Missing	Missing	Complete	Missing	Missing	Complete	Complete	Missing	Missing	Missing	Missing	Complete	Duplicated	Complete	Complete	Missing	Duplicated	Missing	Missing	Complete	Missing	Complete	Missing	Missing	Missing
538442at33208	Complete	Complete	Complete	Complete	Complete	Complete	Complete	Complete	Complete	Complete	Complete	Duplicated	Duplicated	Duplicated	Complete	Duplicated	Duplicated	Complete	Duplicated	Duplicated	Complete	Duplicated	Complete	Fragmented	Missing
539043at33208	Complete	Complete	Complete	Complete	Complete	Complete	Complete	Complete	Complete	Complete	Complete	Complete	Duplicated	Duplicated	Duplicated	Duplicated	Duplicated	Duplicated	Complete	Duplicated	Complete	Duplicated	Complete	Complete	Complete
539215at33208	Fragmented	Complete	Fragmented	Fragmented	Complete	Complete	Missing	Fragmented	Complete	Complete	Complete	Duplicated	Duplicated	Duplicated	Complete	Duplicated	Duplicated	Complete	Duplicated	Duplicated	Duplicated	Duplicated	Complete	Missing	Missing
539234at33208	Complete	Complete	Complete	Complete	Complete	Complete	Complete	Complete	Complete	Complete	Complete	Complete	Duplicated	Duplicated	Complete	Duplicated	Duplicated	Complete	Complete	Duplicated	Complete	Complete	Complete	Complete	Complete
539360at33208	Complete	Complete	Complete	Complete	Complete	Complete	Missing	Complete	Complete	Complete	Complete	Complete	Duplicated	Complete	Complete	Duplicated	Duplicated	Complete	Complete	Duplicated	Complete	Complete	Complete	Complete	Fragmented
539600at33208	Complete	Complete	Complete	Complete	Complete	Complete	Complete	Complete	Complete	Complete	Complete	Complete	Duplicated	Complete	Complete	Complete	Duplicated	Complete	Complete	Duplicated	Complete	Complete	Missing	Complete	Fragmented
540193at33208	Complete	Complete	Complete	Complete	Complete	Complete	Complete	Complete	Complete	Complete	Complete	Duplicated	Duplicated	Missing	Complete	Duplicated	Duplicated	Complete	Complete	Duplicated	Complete	Complete	Fragmented	Complete	Missing
541231at33208	Fragmented	Complete	Fragmented	Fragmented	Fragmented	Fragmented	Complete	Complete	Fragmented	Complete	Fragmented	Fragmented	Fragmented	Fragmented	Fragmented	Fragmented	Fragmented	Fragmented	Fragmented	Fragmented	Fragmented	Fragmented	Missing	Complete	Complete
541260at33208	Complete	Complete	Complete	Complete	Complete	Complete	Complete	Complete	Complete	Complete	Complete	Complete	Duplicated	Complete	Duplicated	Duplicated	Duplicated	Complete	Complete	Duplicated	Complete	Complete	Missing	Fragmented	Fragmented
541421at33208	Complete	Complete	Complete	Complete	Complete	Complete	Complete	Complete	Complete	Complete	Complete	Complete	Duplicated	Duplicated	Complete	Missing	Complete	Complete	Complete	Complete	Complete	Complete	Missing	Missing	Missing
543124at33208	Complete	Complete	Complete	Complete	Complete	Complete	Complete	Complete	Complete	Complete	Complete	Complete	Duplicated	Duplicated	Complete	Duplicated	Duplicated	Complete	Complete	Duplicated	Complete	Complete	Missing	Missing	Missing
543269at33208	Missing	Missing	Missing	Missing	Missing	Missing	Missing	Fragmented	Missing	Missing	Complete	Missing	Missing	Missing	Missing	Missing	Missing	Fragmented	Missing	Missing	Missing	Missing	Fragmented	Missing	Missing
544546at33208	Complete	Complete	Complete	Missing	Complete	Complete	Missing	Complete	Complete	Complete	Complete	Complete	Complete	Complete	Complete	Duplicated	Duplicated	Complete	Complete	Duplicated	Fragmented	Complete	Fragmented	Fragmented	Fragmented
544849at33208	Missing	Missing	Missing	Missing	Missing	Missing	Missing	Missing	Missing	Missing	Missing	Missing	Missing	Missing	Missing	Missing	Missing	Missing	Missing	Missing	Missing	Missing	Missing	Missing	Missing
544919at33208	Fragmented	Fragmented	Fragmented	Fragmented	Fragmented	Fragmented	Fragmented	Fragmented	Fragmented	Complete	Complete	Missing	Fragmented	Missing	Missing	Missing	Missing	Missing	Complete	Complete	Missing	Missing	Missing	Missing	Missing
545063at33208	Complete	Complete	Complete	Complete	Complete	Complete	Complete	Complete	Complete	Complete	Complete	Duplicated	Duplicated	Duplicated	Complete	Complete	Complete	Complete	Complete	Duplicated	Complete	Complete	Missing	Missing	Missing
545389at33208	Complete	Complete	Complete	Complete	Complete	Complete	Complete	Complete	Complete	Complete	Complete	Duplicated	Duplicated	Duplicated	Duplicated	Complete	Fragmented	Complete	Complete	Duplicated	Complete	Complete	Complete	Complete	Complete
545641at33208	Complete	Complete	Complete	Complete	Complete	Complete	Complete	Complete	Complete	Complete	Complete	Duplicated	Duplicated	Duplicated	Duplicated	Duplicated	Duplicated	Duplicated	Duplicated	Duplicated	Duplicated	Complete	Complete	Missing	Missing
545744at33208	Complete	Complete	Complete	Complete	Complete	Complete	Complete	Complete	Complete	Complete	Complete	Complete	Complete	Complete	Duplicated	Duplicated	Duplicated	Complete	Complete	Duplicated	Complete	Complete	Complete	Missing	Complete
545889at33208	Complete	Complete	Complete	Complete	Complete	Complete	Complete	Complete	Complete	Complete	Complete	Duplicated	Duplicated	Complete	Duplicated	Duplicated	Duplicated	Complete	Complete	Duplicated	Complete	Complete	Missing	Complete	Complete
546305at33208	Complete	Complete	Complete	Missing	Complete	Complete	Complete	Complete	Complete	Complete	Fragmented	Complete	Complete	Duplicated	Complete	Complete	Duplicated	Complete	Complete	Duplicated	Complete	Complete	Missing	Complete	Missing
546751at33208	Complete	Complete	Complete	Complete	Complete	Complete	Missing	Complete	Complete	Complete	Complete	Complete	Duplicated	Complete	Complete	Duplicated	Complete	Complete	Complete	Duplicated	Complete	Complete	Complete	Complete	Complete
547099at33208	Missing	Missing	Missing	Missing	Missing	Missing	Missing	Missing	Missing	Missing	Missing	Duplicated	Duplicated	Complete	Missing	Complete	Duplicated	Complete	Complete	Duplicated	Complete	Complete	Missing	Missing	Missing
547341at33208	Complete	Complete	Complete	Complete	Complete	Complete	Complete	Complete	Complete	Complete	Complete	Complete	Duplicated	Complete	Complete	Duplicated	Duplicated	Complete	Complete	Duplicated	Complete	Complete	Complete	Complete	Fragmented
547766at33208	Complete	Complete	Complete	Complete	Complete	Complete	Complete	Complete	Complete	Complete	Complete	Complete	Duplicated	Complete	Complete	Duplicated	Duplicated	Complete	Complete	Duplicated	Complete	Complete	Complete	Missing	Fragmented
548327at33208	Complete	Complete	Complete	Complete	Complete	Complete	Complete	Complete	Complete	Complete	Complete	Complete	Duplicated	Complete	Complete	Duplicated	Duplicated	Complete	Complete	Duplicated	Complete	Complete	Complete	Complete	Duplicated
548444at33208	Complete	Complete	Complete	Complete	Complete	Complete	Complete	Complete	Complete	Complete	Complete	Fragmented	Fragmented	Fragmented	Fragmented	Fragmented	Fragmented	Fragmented	Fragmented	Fragmented	Fragmented	Fragmented	Fragmented	Missing	Missing
548732at33208	Complete	Complete	Complete	Complete	Complete	Complete	Complete	Complete	Complete	Complete	Complete	Duplicated	Duplicated	Complete	Complete	Complete	Complete	Duplicated	Duplicated	Duplicated	Duplicated	Duplicated	Complete	Complete	Duplicated
549156at33208	Complete	Complete	Complete	Complete	Complete	Complete	Missing	Complete	Complete	Complete	Complete	Complete	Duplicated	Duplicated	Complete	Missing	Duplicated	Complete	Complete	Duplicated	Complete	Complete	Missing	Complete	Missing
549988at33208	Complete	Complete	Complete	Fragmented	Fragmented	Complete	Complete	Complete	Complete	Complete	Fragmented	Complete	Duplicated	Complete	Complete	Duplicated	Complete	Complete	Complete	Duplicated	Complete	Complete	Fragmented	Fragmented	Complete
551166at33208	Complete	Complete	Complete	Complete	Complete	Complete	Complete	Complete	Complete	Complete	Complete	Complete	Duplicated	Complete	Complete	Duplicated	Duplicated	Complete	Complete	Duplicated	Complete	Complete	Complete	Complete	Complete
551620at33208	Complete	Complete	Complete	Complete	Complete	Complete	Complete	Complete	Complete	Complete	Complete	Fragmented	Fragmented	Fragmented	Fragmented	Fragmented	Fragmented	Fragmented	Fragmented	Fragmented	Fragmented	Fragmented	Missing	Fragmented	Fragmented
551632at33208	Missing	Missing	Missing	Missing	Missing	Missing	Missing	Missing	Missing	Missing	Missing	Missing	Missing	Missing	Missing	Missing	Missing	Missing	Missing	Missing	Missing	Missing	Missing	Missing	Fragmented
551831at33208	Complete	Complete	Complete	Complete	Complete	Complete	Complete	Complete	Complete	Complete	Complete	Complete	Duplicated	Complete	Complete	Duplicated	Complete	Complete	Complete	Duplicated	Complete	Complete	Complete	Complete	Complete
552201at33208	Complete	Complete	Complete	Complete	Complete	Complete	Complete	Complete	Complete	Complete	Complete	Duplicated	Duplicated	Complete	Complete	Duplicated	Duplicated	Complete	Duplicated	Duplicated	Complete	Complete	Complete	Missing	Missing
552359at33208	Complete	Fragmented	Complete	Complete	Complete	Complete	Complete	Complete	Complete	Complete	Fragmented	Complete	Complete	Complete	Complete	Duplicated	Complete	Complete	Fragmented	Duplicated	Complete	Complete	Missing	Missing	Missing
552764at33208	Missing	Missing	Missing	Missing	Missing	Missing	Missing	Missing	Missing	Missing	Missing	Missing	Missing	Missing	Missing	Missing	Missing	Missing	Missing	Missing	Missing	Missing	Missing	Missing	Missing
552949at33208	Fragmented	Complete	Fragmented	Missing	Missing	Fragmented	Missing	Complete	Fragmented	Complete	Fragmented	Complete	Duplicated	Duplicated	Fragmented	Complete	Duplicated	Complete	Complete	Duplicated	Complete	Complete	Missing	Missing	Missing
553411at33208	Fragmented	Fragmented	Complete	Complete	Fragmented	Complete	Complete	Fragmented	Complete	Fragmented	Fragmented	Complete	Duplicated	Complete	Duplicated	Duplicated	Duplicated	Complete	Complete	Duplicated	Complete	Complete	Missing	Fragmented	Complete
553585at33208	Complete	Complete	Complete	Complete	Complete	Complete	Complete	Complete	Complete	Complete	Complete	Duplicated	Duplicated	Duplicated	Duplicated	Complete	Duplicated	Complete	Duplicated	Duplicated	Duplicated	Duplicated	Complete	Complete	Complete
554010at33208	Complete	Complete	Complete	Complete	Complete	Complete	Complete	Complete	Complete	Complete	Complete	Duplicated	Duplicated	Complete	Complete	Duplicated	Duplicated	Complete	Complete	Duplicated	Complete	Complete	Complete	Complete	Duplicated
554815at33208	Fragmented	Complete	Complete	Complete	Complete	Complete	Fragmented	Complete	Fragmented	Missing	Complete	Missing	Missing	Missing	Missing	Missing	Missing	Missing	Missing	Missing	Missing	Missing	Missing	Missing	Missing
555162at33208	Complete	Complete	Complete	Complete	Complete	Complete	Complete	Complete	Complete	Complete	Complete	Duplicated	Duplicated	Duplicated	Complete	Duplicated	Duplicated	Complete	Complete	Duplicated	Complete	Complete	Complete	Complete	Complete
555390at33208	Duplicated	Duplicated	Duplicated	Duplicated	Duplicated	Duplicated	Complete	Duplicated	Duplicated	Duplicated	Complete	Duplicated	Duplicated	Duplicated	Duplicated	Duplicated	Duplicated	Duplicated	Duplicated	Duplicated	Duplicated	Duplicated	Complete	Complete	Duplicated
555538at33208	Complete	Fragmented	Complete	Complete	Complete	Complete	Complete	Complete	Complete	Complete	Complete	Duplicated	Duplicated	Fragmented	Fragmented	Duplicated	Duplicated	Fragmented	Complete	Complete	Fragmented	Fragmented	Complete	Complete	Fragmented
556039at33208	Complete	Complete	Complete	Complete	Complete	Complete	Complete	Complete	Complete	Complete	Complete	Complete	Complete	Duplicated	Duplicated	Duplicated	Duplicated	Duplicated	Complete	Duplicated	Duplicated	Complete	Complete	Complete	Complete
556189at33208	Complete	Complete	Complete	Complete	Complete	Complete	Missing	Complete	Complete	Complete	Complete	Duplicated	Duplicated	Fragmented	Complete	Duplicated	Duplicated	Duplicated	Missing	Duplicated	Complete	Complete	Missing	Complete	Complete
556337at33208	Complete	Complete	Complete	Complete	Complete	Complete	Duplicated	Complete	Complete	Complete	Complete	Duplicated	Duplicated	Duplicated	Duplicated	Duplicated	Duplicated	Duplicated	Duplicated	Duplicated	Duplicated	Duplicated	Complete	Complete	Duplicated
556445at33208	Complete	Missing	Complete	Complete	Complete	Complete	Complete	Complete	Complete	Complete	Complete	Complete	Duplicated	Duplicated	Complete	Duplicated	Duplicated	Complete	Complete	Duplicated	Complete	Complete	Complete	Complete	Complete
556461at33208	Complete	Complete	Complete	Complete	Complete	Complete	Complete	Complete	Complete	Complete	Complete	Complete	Duplicated	Complete	Complete	Duplicated	Duplicated	Complete	Complete	Duplicated	Complete	Complete	Fragmented	Missing	Missing
556510at33208	Missing	Missing	Missing	Missing	Missing	Missing	Missing	Missing	Missing	Missing	Missing	Missing	Missing	Missing	Missing	Missing	Missing	Missing	Missing	Missing	Missing	Missing	Missing	Missing	Missing
556587at33208	Complete	Complete	Complete	Complete	Complete	Complete	Complete	Complete	Complete	Complete	Complete	Duplicated	Duplicated	Duplicated	Complete	Complete	Duplicated	Complete	Complete	Duplicated	Complete	Complete	Complete	Fragmented	Complete
556750at33208	Missing	Fragmented	Missing	Fragmented	Missing	Missing	Missing	Missing	Missing	Complete	Fragmented	Missing	Missing	Missing	Missing	Missing	Missing	Missing	Missing	Missing	Missing	Missing	Missing	Missing	Missing
556925at33208	Complete	Complete	Complete	Complete	Complete	Complete	Complete	Complete	Complete	Complete	Fragmented	Missing	Missing	Missing	Missing	Missing	Missing	Missing	Missing	Missing	Missing	Missing	Missing	Missing	Missing
557292at33208	Complete	Complete	Complete	Complete	Complete	Complete	Complete	Complete	Complete	Complete	Complete	Duplicated	Duplicated	Complete	Duplicated	Duplicated	Duplicated	Complete	Duplicated	Duplicated	Complete	Duplicated	Fragmented	Complete	Duplicated
557596at33208	Complete	Complete	Complete	Complete	Complete	Complete	Complete	Complete	Complete	Complete	Complete	Duplicated	Duplicated	Duplicated	Duplicated	Duplicated	Duplicated	Duplicated	Duplicated	Duplicated	Duplicated	Duplicated	Complete	Complete	Complete
557694at33208	Complete	Complete	Complete	Complete	Complete	Complete	Complete	Complete	Complete	Complete	Complete	Duplicated	Duplicated	Complete	Duplicated	Duplicated	Duplicated	Complete	Complete	Complete	Complete	Complete	Complete	Complete	Complete
557834at33208	Complete	Complete	Complete	Complete	Complete	Complete	Complete	Complete	Complete	Complete	Complete	Missing	Duplicated	Fragmented	Fragmented	Fragmented	Fragmented	Complete	Fragmented	Fragmented	Fragmented	Fragmented	Fragmented	Fragmented	Missing
557962at33208	Complete	Complete	Complete	Complete	Complete	Complete	Complete	Complete	Complete	Complete	Complete	Duplicated	Duplicated	Duplicated	Complete	Duplicated	Duplicated	Duplicated	Duplicated	Duplicated	Duplicated	Duplicated	Complete	Missing	Missing
558368at33208	Complete	Complete	Complete	Complete	Complete	Complete	Complete	Complete	Fragmented	Complete	Complete	Duplicated	Duplicated	Duplicated	Duplicated	Duplicated	Duplicated	Duplicated	Duplicated	Duplicated	Duplicated	Duplicated	Missing	Complete	Complete
558385at33208	Complete	Complete	Complete	Complete	Complete	Complete	Missing	Complete	Complete	Complete	Complete	Missing	Missing	Missing	Missing	Missing	Missing	Missing	Missing	Missing	Missing	Missing	Missing	Missing	Missing
558552at33208	Complete	Complete	Complete	Complete	Complete	Complete	Complete	Complete	Complete	Complete	Complete	Duplicated	Duplicated	Duplicated	Duplicated	Duplicated	Duplicated	Duplicated	Duplicated	Duplicated	Duplicated	Duplicated	Complete	Complete	Complete
558791at33208	Complete	Complete	Complete	Complete	Complete	Complete	Complete	Complete	Complete	Complete	Complete	Duplicated	Duplicated	Complete	Complete	Duplicated	Duplicated	Complete	Duplicated	Duplicated	Complete	Duplicated	Complete	Complete	Complete
558897at33208	Complete	Complete	Complete	Complete	Complete	Complete	Complete	Complete	Complete	Complete	Complete	Complete	Duplicated	Complete	Complete	Duplicated	Complete	Complete	Complete	Duplicated	Fragmented	Complete	Complete	Complete	Complete
558933at33208	Complete	Complete	Complete	Complete	Complete	Complete	Complete	Complete	Complete	Complete	Complete	Complete	Duplicated	Complete	Complete	Missing	Missing	Complete	Complete	Duplicated	Complete	Complete	Fragmented	Complete	Complete
559146at33208	Missing	Missing	Missing	Missing	Missing	Missing	Missing	Missing	Missing	Missing	Missing	Fragmented	Duplicated	Complete	Complete	Fragmented	Duplicated	Fragmented	Complete	Duplicated	Fragmented	Fragmented	Missing	Complete	Missing
559501at33208	Complete	Complete	Complete	Complete	Complete	Complete	Complete	Complete	Complete	Complete	Complete	Duplicated	Duplicated	Duplicated	Duplicated	Duplicated	Duplicated	Complete	Duplicated	Duplicated	Complete	Complete	Complete	Fragmented	Fragmented
559576at33208	Missing	Missing	Missing	Missing	Missing	Missing	Missing	Missing	Missing	Missing	Missing	Complete	Duplicated	Complete	Complete	Duplicated	Complete	Complete	Complete	Duplicated	Complete	Complete	Missing	Complete	Complete
559732at33208	Fragmented	Missing	Fragmented	Fragmented	Fragmented	Fragmented	Fragmented	Missing	Fragmented	Complete	Missing	Missing	Missing	Complete	Complete	Missing	Missing	Complete	Fragmented	Duplicated	Complete	Complete	Complete	Missing	Missing
559883at33208	Complete	Complete	Complete	Complete	Complete	Complete	Complete	Complete	Complete	Complete	Complete	Duplicated	Duplicated	Complete	Complete	Complete	Missing	Complete	Complete	Duplicated	Complete	Complete	Complete	Duplicated	Complete
560453at33208	Complete	Complete	Complete	Complete	Complete	Complete	Complete	Complete	Complete	Complete	Complete	Duplicated	Duplicated	Duplicated	Complete	Complete	Duplicated	Duplicated	Duplicated	Duplicated	Duplicated	Duplicated	Complete	Complete	Complete
560566at33208	Missing	Missing	Missing	Missing	Missing	Missing	Missing	Missing	Missing	Missing	Missing	Missing	Missing	Missing	Missing	Missing	Missing	Missing	Missing	Missing	Missing	Missing	Missing	Missing	Missing
560584at33208	Complete	Complete	Complete	Complete	Complete	Complete	Missing	Complete	Complete	Complete	Complete	Complete	Duplicated	Complete	Fragmented	Complete	Duplicated	Complete	Complete	Duplicated	Complete	Complete	Complete	Complete	Complete
560694at33208	Complete	Complete	Complete	Complete	Complete	Complete	Complete	Complete	Complete	Complete	Complete	Complete	Duplicated	Complete	Complete	Duplicated	Duplicated	Complete	Complete	Duplicated	Complete	Complete	Complete	Complete	Complete
561054at33208	Complete	Duplicated	Complete	Complete	Complete	Complete	Complete	Duplicated	Complete	Complete	Complete	Complete	Duplicated	Duplicated	Complete	Complete	Duplicated	Complete	Complete	Duplicated	Complete	Complete	Complete	Complete	Complete
561248at33208	Complete	Complete	Complete	Complete	Complete	Complete	Complete	Complete	Complete	Complete	Fragmented	Missing	Missing	Missing	Missing	Missing	Missing	Missing	Missing	Missing	Missing	Missing	Missing	Missing	Missing
561417at33208	Complete	Complete	Complete	Complete	Complete	Complete	Complete	Missing	Complete	Complete	Complete	Complete	Duplicated	Complete	Complete	Duplicated	Duplicated	Complete	Complete	Complete	Complete	Complete	Complete	Complete	Complete
561688at33208	Complete	Complete	Complete	Complete	Complete	Complete	Missing	Complete	Complete	Complete	Complete	Missing	Missing	Missing	Missing	Missing	Missing	Missing	Missing	Missing	Missing	Missing	Fragmented	Complete	Complete
561878at33208	Complete	Complete	Complete	Complete	Complete	Complete	Complete	Complete	Complete	Complete	Complete	Complete	Duplicated	Complete	Complete	Fragmented	Duplicated	Complete	Complete	Duplicated	Complete	Complete	Missing	Missing	Fragmented
561943at33208	Complete	Complete	Complete	Complete	Complete	Complete	Complete	Complete	Complete	Complete	Complete	Complete	Complete	Fragmented	Complete	Duplicated	Complete	Complete	Duplicated	Complete	Complete	Complete	Complete	Missing	Complete
562780at33208	Complete	Complete	Complete	Complete	Complete	Complete	Complete	Complete	Complete	Complete	Complete	Duplicated	Duplicated	Complete	Complete	Duplicated	Duplicated	Complete	Complete	Duplicated	Complete	Complete	Complete	Complete	Missing
563084at33208	Complete	Complete	Complete	Complete	Complete	Complete	Duplicated	Complete	Complete	Complete	Complete	Missing	Fragmented	Fragmented	Fragmented	Fragmented	Fragmented	Complete	Fragmented	Duplicated	Fragmented	Fragmented	Complete	Complete	Duplicated
563358at33208	Complete	Complete	Complete	Complete	Complete	Complete	Complete	Complete	Complete	Complete	Complete	Duplicated	Duplicated	Duplicated	Duplicated	Duplicated	Duplicated	Complete	Complete	Complete	Complete	Complete	Missing	Missing	Missing
563359at33208	Complete	Complete	Complete	Complete	Complete	Complete	Complete	Complete	Complete	Complete	Complete	Complete	Complete	Fragmented	Fragmented	Duplicated	Duplicated	Complete	Complete	Complete	Complete	Complete	Missing	Missing	Complete
563426at33208	Complete	Complete	Complete	Complete	Complete	Complete	Complete	Fragmented	Complete	Fragmented	Complete	Complete	Duplicated	Complete	Duplicated	Complete	Duplicated	Complete	Complete	Duplicated	Complete	Complete	Missing	Complete	Complete
563679at33208	Complete	Complete	Complete	Complete	Complete	Complete	Missing	Complete	Complete	Complete	Complete	Complete	Duplicated	Missing	Duplicated	Duplicated	Duplicated	Complete	Complete	Duplicated	Complete	Complete	Missing	Complete	Complete
563832at33208	Complete	Complete	Complete	Complete	Complete	Complete	Complete	Complete	Complete	Complete	Complete	Complete	Complete	Complete	Complete	Duplicated	Duplicated	Complete	Complete	Duplicated	Complete	Complete	Complete	Missing	Complete
564234at33208	Complete	Complete	Complete	Complete	Complete	Complete	Duplicated	Complete	Complete	Complete	Complete	Complete	Duplicated	Complete	Complete	Duplicated	Duplicated	Complete	Missing	Duplicated	Complete	Complete	Complete	Missing	Missing
564286at33208	Complete	Complete	Complete	Complete	Complete	Complete	Complete	Complete	Complete	Complete	Complete	Duplicated	Duplicated	Complete	Complete	Duplicated	Complete	Complete	Complete	Duplicated	Complete	Complete	Complete	Complete	Complete
565053at33208	Complete	Complete	Complete	Complete	Complete	Complete	Complete	Complete	Fragmented	Complete	Fragmented	Complete	Duplicated	Duplicated	Complete	Fragmented	Complete	Fragmented	Complete	Complete	Fragmented	Fragmented	Complete	Missing	Duplicated
56573at33208	Complete	Duplicated	Complete	Complete	Complete	Complete	Missing	Complete	Complete	Complete	Complete	Fragmented	Duplicated	Duplicated	Complete	Duplicated	Duplicated	Duplicated	Duplicated	Duplicated	Duplicated	Duplicated	Complete	Complete	Complete
566026at33208	Missing	Missing	Missing	Fragmented	Fragmented	Fragmented	Missing	Fragmented	Missing	Missing	Missing	Duplicated	Duplicated	Complete	Complete	Duplicated	Complete	Complete	Complete	Duplicated	Complete	Complete	Missing	Missing	Missing
566116at33208	Complete	Complete	Complete	Complete	Complete	Complete	Duplicated	Complete	Complete	Complete	Complete	Duplicated	Duplicated	Complete	Complete	Duplicated	Complete	Complete	Complete	Complete	Complete	Complete	Complete	Complete	Complete
566262at33208	Complete	Complete	Complete	Complete	Complete	Complete	Complete	Complete	Complete	Complete	Complete	Complete	Duplicated	Complete	Duplicated	Duplicated	Duplicated	Complete	Complete	Duplicated	Complete	Complete	Missing	Missing	Missing
566447at33208	Complete	Complete	Complete	Complete	Complete	Complete	Complete	Complete	Complete	Complete	Complete	Complete	Duplicated	Fragmented	Complete	Duplicated	Duplicated	Missing	Fragmented	Duplicated	Missing	Fragmented	Missing	Complete	Complete
566527at33208	Complete	Complete	Complete	Complete	Complete	Complete	Missing	Complete	Complete	Complete	Complete	Complete	Duplicated	Complete	Complete	Duplicated	Duplicated	Complete	Complete	Duplicated	Complete	Complete	Complete	Missing	Missing
566916at33208	Complete	Complete	Complete	Complete	Complete	Complete	Complete	Complete	Complete	Complete	Complete	Duplicated	Duplicated	Complete	Complete	Duplicated	Duplicated	Complete	Complete	Duplicated	Complete	Complete	Missing	Complete	Fragmented
567650at33208	Complete	Missing	Complete	Complete	Complete	Complete	Missing	Complete	Complete	Complete	Complete	Missing	Duplicated	Complete	Complete	Missing	Missing	Complete	Missing	Duplicated	Complete	Complete	Missing	Missing	Missing
567750at33208	Fragmented	Complete	Complete	Complete	Complete	Complete	Complete	Complete	Complete	Complete	Complete	Duplicated	Duplicated	Complete	Complete	Duplicated	Duplicated	Complete	Complete	Duplicated	Complete	Complete	Missing	Missing	Missing
567809at33208	Complete	Complete	Complete	Complete	Complete	Complete	Complete	Duplicated	Complete	Complete	Complete	Duplicated	Duplicated	Duplicated	Duplicated	Duplicated	Duplicated	Duplicated	Duplicated	Duplicated	Duplicated	Duplicated	Missing	Complete	Complete
568022at33208	Complete	Complete	Complete	Complete	Complete	Complete	Complete	Complete	Complete	Complete	Complete	Duplicated	Duplicated	Complete	Duplicated	Duplicated	Duplicated	Duplicated	Duplicated	Duplicated	Duplicated	Duplicated	Complete	Complete	Duplicated
568170at33208	Missing	Missing	Missing	Missing	Missing	Missing	Missing	Missing	Missing	Missing	Missing	Missing	Missing	Missing	Missing	Missing	Missing	Missing	Missing	Missing	Missing	Missing	Missing	Missing	Missing
568839at33208	Complete	Complete	Complete	Complete	Complete	Complete	Missing	Complete	Complete	Complete	Complete	Complete	Duplicated	Complete	Complete	Duplicated	Duplicated	Complete	Complete	Duplicated	Complete	Complete	Complete	Complete	Fragmented
568949at33208	Complete	Complete	Complete	Complete	Complete	Complete	Complete	Complete	Complete	Complete	Complete	Missing	Missing	Missing	Missing	Missing	Missing	Missing	Missing	Missing	Missing	Missing	Missing	Missing	Missing
569294at33208	Missing	Missing	Missing	Missing	Missing	Missing	Missing	Missing	Missing	Fragmented	Fragmented	Complete	Fragmented	Fragmented	Missing	Fragmented	Fragmented	Missing	Missing	Complete	Missing	Fragmented	Fragmented	Fragmented	Complete
569303at33208	Missing	Fragmented	Missing	Missing	Missing	Missing	Missing	Missing	Missing	Fragmented	Missing	Duplicated	Duplicated	Complete	Complete	Duplicated	Duplicated	Complete	Complete	Complete	Complete	Complete	Missing	Missing	Missing
569812at33208	Complete	Complete	Complete	Complete	Complete	Complete	Missing	Complete	Complete	Complete	Complete	Complete	Complete	Duplicated	Complete	Fragmented	Duplicated	Complete	Complete	Duplicated	Complete	Complete	Complete	Fragmented	Complete
569878at33208	Fragmented	Complete	Fragmented	Fragmented	Fragmented	Fragmented	Fragmented	Fragmented	Fragmented	Complete	Fragmented	Fragmented	Fragmented	Fragmented	Fragmented	Fragmented	Fragmented	Fragmented	Fragmented	Fragmented	Fragmented	Fragmented	Fragmented	Fragmented	Fragmented
570262at33208	Complete	Complete	Complete	Complete	Complete	Complete	Complete	Complete	Complete	Complete	Complete	Duplicated	Duplicated	Duplicated	Complete	Duplicated	Duplicated	Complete	Duplicated	Duplicated	Duplicated	Complete	Complete	Complete	Complete
570646at33208	Complete	Complete	Complete	Complete	Complete	Complete	Duplicated	Complete	Complete	Complete	Complete	Complete	Duplicated	Complete	Duplicated	Duplicated	Duplicated	Complete	Complete	Duplicated	Complete	Complete	Complete	Complete	Fragmented
570717at33208	Complete	Complete	Complete	Complete	Complete	Complete	Complete	Complete	Complete	Complete	Complete	Complete	Duplicated	Duplicated	Complete	Duplicated	Duplicated	Complete	Complete	Complete	Complete	Complete	Complete	Complete	Complete
571149at33208	Complete	Complete	Complete	Complete	Complete	Complete	Complete	Complete	Complete	Complete	Complete	Complete	Duplicated	Complete	Complete	Duplicated	Duplicated	Complete	Complete	Duplicated	Complete	Complete	Missing	Missing	Missing
57158at33208	Complete	Complete	Complete	Complete	Complete	Complete	Complete	Complete	Complete	Complete	Complete	Duplicated	Duplicated	Duplicated	Duplicated	Duplicated	Duplicated	Complete	Complete	Duplicated	Complete	Complete	Complete	Complete	Complete
571944at33208	Fragmented	Fragmented	Fragmented	Fragmented	Fragmented	Fragmented	Fragmented	Fragmented	Fragmented	Fragmented	Complete	Missing	Missing	Missing	Missing	Missing	Missing	Missing	Missing	Missing	Missing	Missing	Missing	Complete	Missing
572074at33208	Complete	Complete	Complete	Complete	Complete	Complete	Complete	Complete	Complete	Complete	Complete	Complete	Duplicated	Complete	Complete	Duplicated	Duplicated	Complete	Complete	Duplicated	Complete	Complete	Fragmented	Complete	Fragmented
572434at33208	Complete	Complete	Complete	Complete	Complete	Complete	Missing	Complete	Complete	Complete	Complete	Missing	Missing	Missing	Missing	Missing	Missing	Missing	Missing	Missing	Missing	Missing	Missing	Complete	Complete
572463at33208	Complete	Complete	Complete	Complete	Complete	Complete	Complete	Complete	Complete	Complete	Complete	Duplicated	Duplicated	Complete	Duplicated	Duplicated	Duplicated	Duplicated	Duplicated	Duplicated	Duplicated	Duplicated	Missing	Missing	Missing
572754at33208	Complete	Complete	Complete	Complete	Complete	Complete	Complete	Complete	Complete	Complete	Complete	Complete	Duplicated	Duplicated	Duplicated	Duplicated	Duplicated	Complete	Complete	Duplicated	Complete	Complete	Complete	Complete	Complete
572845at33208	Complete	Complete	Complete	Complete	Complete	Complete	Complete	Complete	Complete	Complete	Complete	Duplicated	Duplicated	Duplicated	Complete	Duplicated	Duplicated	Duplicated	Duplicated	Duplicated	Duplicated	Duplicated	Complete	Complete	Complete
573203at33208	Missing	Missing	Missing	Missing	Missing	Missing	Missing	Missing	Missing	Missing	Missing	Missing	Missing	Missing	Missing	Missing	Fragmented	Missing	Missing	Missing	Missing	Missing	Missing	Missing	Missing
573237at33208	Complete	Complete	Complete	Complete	Complete	Missing	Complete	Complete	Complete	Complete	Missing	Missing	Missing	Missing	Missing	Missing	Missing	Missing	Missing	Missing	Missing	Missing	Missing	Missing	Missing
573313at33208	Complete	Complete	Complete	Missing	Missing	Missing	Complete	Complete	Missing	Complete	Missing	Complete	Complete	Complete	Complete	Complete	Complete	Complete	Complete	Duplicated	Complete	Complete	Missing	Missing	Missing
574311at33208	Missing	Missing	Missing	Missing	Missing	Missing	Missing	Missing	Missing	Fragmented	Missing	Fragmented	Missing	Missing	Missing	Fragmented	Missing	Missing	Complete	Fragmented	Missing	Missing	Missing	Fragmented	Complete
575360at33208	Complete	Complete	Complete	Complete	Complete	Complete	Complete	Complete	Complete	Complete	Complete	Complete	Duplicated	Complete	Complete	Complete	Duplicated	Complete	Complete	Duplicated	Complete	Missing	Missing	Missing	Missing
576633at33208	Complete	Complete	Complete	Complete	Complete	Complete	Duplicated	Complete	Complete	Complete	Complete	Missing	Missing	Missing	Missing	Missing	Missing	Missing	Missing	Missing	Missing	Missing	Complete	Complete	Complete
576938at33208	Complete	Fragmented	Complete	Complete	Complete	Complete	Complete	Fragmented	Complete	Complete	Fragmented	Fragmented	Duplicated	Fragmented	Fragmented	Complete	Complete	Fragmented	Complete	Fragmented	Fragmented	Complete	Complete	Fragmented	Fragmented
576997at33208	Missing	Missing	Missing	Missing	Missing	Missing	Missing	Complete	Missing	Complete	Missing	Missing	Missing	Missing	Missing	Missing	Missing	Missing	Missing	Missing	Missing	Missing	Missing	Missing	Missing
577068at33208	Complete	Complete	Complete	Complete	Complete	Complete	Complete	Complete	Complete	Complete	Complete	Complete	Duplicated	Complete	Complete	Complete	Duplicated	Complete	Complete	Duplicated	Complete	Complete	Complete	Complete	Complete
577339at33208	Complete	Complete	Complete	Complete	Complete	Complete	Complete	Complete	Complete	Duplicated	Complete	Duplicated	Duplicated	Duplicated	Duplicated	Duplicated	Duplicated	Complete	Complete	Duplicated	Complete	Duplicated	Complete	Complete	Missing
577929at33208	Complete	Complete	Complete	Complete	Complete	Complete	Missing	Fragmented	Complete	Complete	Fragmented	Complete	Duplicated	Complete	Fragmented	Duplicated	Fragmented	Fragmented	Fragmented	Fragmented	Complete	Fragmented	Fragmented	Fragmented	Complete
578354at33208	Complete	Complete	Complete	Complete	Complete	Complete	Complete	Complete	Complete	Complete	Complete	Duplicated	Duplicated	Duplicated	Duplicated	Duplicated	Duplicated	Duplicated	Duplicated	Duplicated	Duplicated	Duplicated	Complete	Complete	Complete
578582at33208	Complete	Complete	Duplicated	Complete	Complete	Complete	Duplicated	Complete	Complete	Complete	Complete	Duplicated	Duplicated	Duplicated	Duplicated	Duplicated	Duplicated	Duplicated	Duplicated	Duplicated	Duplicated	Duplicated	Complete	Complete	Complete
578684at33208	Complete	Complete	Complete	Complete	Complete	Complete	Complete	Complete	Complete	Missing	Fragmented	Complete	Duplicated	Duplicated	Complete	Duplicated	Duplicated	Complete	Complete	Duplicated	Complete	Complete	Missing	Complete	Complete
578726at33208	Complete	Complete	Complete	Complete	Complete	Complete	Complete	Complete	Fragmented	Complete	Complete	Duplicated	Complete	Complete	Complete	Duplicated	Complete	Complete	Complete	Duplicated	Complete	Complete	Missing	Missing	Missing
578734at33208	Missing	Complete	Complete	Complete	Complete	Complete	Complete	Complete	Complete	Complete	Complete	Missing	Missing	Missing	Missing	Missing	Complete	Complete	Missing	Missing	Complete	Missing	Missing	Missing	Missing
578959at33208	Complete	Complete	Complete	Fragmented	Complete	Complete	Complete	Complete	Complete	Complete	Complete	Complete	Duplicated	Complete	Duplicated	Complete	Duplicated	Complete	Duplicated	Duplicated	Complete	Duplicated	Missing	Missing	Fragmented
579029at33208	Complete	Complete	Complete	Complete	Complete	Complete	Complete	Complete	Complete	Complete	Complete	Complete	Duplicated	Duplicated	Complete	Complete	Complete	Complete	Complete	Duplicated	Complete	Complete	Missing	Complete	Complete
580062at33208	Fragmented	Complete	Complete	Complete	Fragmented	Complete	Complete	Fragmented	Complete	Fragmented	Complete	Complete	Duplicated	Duplicated	Fragmented	Duplicated	Complete	Complete	Complete	Duplicated	Complete	Complete	Complete	Missing	Complete
580288at33208	Complete	Complete	Complete	Complete	Complete	Complete	Complete	Complete	Complete	Complete	Complete	Duplicated	Duplicated	Duplicated	Duplicated	Duplicated	Duplicated	Duplicated	Duplicated	Duplicated	Duplicated	Duplicated	Complete	Complete	Complete
580851at33208	Missing	Fragmented	Missing	Fragmented	Fragmented	Fragmented	Missing	Fragmented	Fragmented	Fragmented	Missing	Missing	Missing	Duplicated	Missing	Missing	Missing	Missing	Fragmented	Complete	Fragmented	Complete	Fragmented	Fragmented	Complete
580896at33208	Complete	Complete	Complete	Complete	Complete	Complete	Complete	Complete	Complete	Complete	Complete	Duplicated	Duplicated	Complete	Duplicated	Duplicated	Duplicated	Complete	Complete	Duplicated	Complete	Complete	Missing	Missing	Missing
581006at33208	Complete	Complete	Complete	Complete	Complete	Complete	Complete	Complete	Complete	Complete	Complete	Duplicated	Duplicated	Complete	Complete	Duplicated	Complete	Complete	Complete	Duplicated	Complete	Complete	Complete	Complete	Complete
581475at33208	Complete	Complete	Complete	Complete	Complete	Complete	Complete	Complete	Complete	Complete	Complete	Duplicated	Duplicated	Duplicated	Complete	Complete	Duplicated	Complete	Complete	Duplicated	Complete	Complete	Complete	Complete	Complete
581543at33208	Complete	Complete	Complete	Complete	Complete	Complete	Complete	Complete	Complete	Complete	Complete	Fragmented	Fragmented	Fragmented	Missing	Fragmented	Fragmented	Fragmented	Missing	Complete	Fragmented	Fragmented	Missing	Missing	Missing
581547at33208	Complete	Complete	Complete	Complete	Complete	Complete	Complete	Complete	Complete	Complete	Complete	Complete	Duplicated	Duplicated	Complete	Duplicated	Duplicated	Duplicated	Duplicated	Duplicated	Duplicated	Duplicated	Complete	Complete	Complete
581621at33208	Complete	Complete	Complete	Complete	Complete	Complete	Complete	Complete	Complete	Complete	Complete	Duplicated	Duplicated	Duplicated	Duplicated	Duplicated	Duplicated	Duplicated	Duplicated	Duplicated	Duplicated	Duplicated	Complete	Complete	Complete
581717at33208	Complete	Complete	Complete	Complete	Complete	Complete	Missing	Complete	Complete	Complete	Complete	Complete	Duplicated	Complete	Complete	Duplicated	Complete	Complete	Complete	Duplicated	Complete	Complete	Missing	Missing	Missing
581779at33208	Missing	Missing	Missing	Missing	Missing	Missing	Missing	Missing	Missing	Fragmented	Missing	Missing	Missing	Missing	Missing	Missing	Missing	Missing	Missing	Missing	Missing	Missing	Missing	Missing	Missing
582265at33208	Complete	Complete	Complete	Complete	Complete	Complete	Complete	Complete	Complete	Complete	Complete	Complete	Duplicated	Duplicated	Complete	Duplicated	Complete	Complete	Complete	Duplicated	Complete	Complete	Complete	Complete	Fragmented
582341at33208	Complete	Complete	Complete	Complete	Complete	Complete	Complete	Complete	Complete	Complete	Complete	Duplicated	Duplicated	Duplicated	Duplicated	Duplicated	Duplicated	Duplicated	Duplicated	Duplicated	Duplicated	Duplicated	Complete	Missing	Complete
582473at33208	Complete	Complete	Complete	Complete	Complete	Complete	Complete	Complete	Complete	Complete	Complete	Complete	Duplicated	Complete	Duplicated	Duplicated	Duplicated	Complete	Complete	Duplicated	Complete	Complete	Complete	Complete	Complete
582823at33208	Complete	Complete	Complete	Complete	Complete	Complete	Complete	Complete	Complete	Complete	Complete	Complete	Duplicated	Complete	Complete	Duplicated	Duplicated	Complete	Complete	Duplicated	Complete	Complete	Complete	Complete	Duplicated
582951at33208	Complete	Complete	Complete	Complete	Complete	Complete	Complete	Complete	Complete	Complete	Missing	Missing	Missing	Missing	Missing	Missing	Missing	Missing	Missing	Missing	Missing	Missing	Missing	Missing	Missing
583626at33208	Complete	Complete	Fragmented	Fragmented	Fragmented	Complete	Fragmented	Complete	Fragmented	Fragmented	Complete	Missing	Missing	Missing	Missing	Missing	Missing	Missing	Missing	Missing	Missing	Missing	Missing	Missing	Missing
584023at33208	Complete	Complete	Complete	Complete	Complete	Complete	Complete	Complete	Complete	Complete	Complete	Duplicated	Duplicated	Duplicated	Complete	Duplicated	Complete	Complete	Complete	Duplicated	Complete	Complete	Fragmented	Fragmented	Missing
584333at33208	Complete	Complete	Complete	Complete	Complete	Complete	Missing	Complete	Complete	Complete	Fragmented	Complete	Duplicated	Duplicated	Complete	Complete	Complete	Complete	Fragmented	Duplicated	Complete	Complete	Missing	Missing	Missing
584373at33208	Complete	Complete	Complete	Complete	Complete	Complete	Complete	Complete	Complete	Complete	Complete	Complete	Duplicated	Duplicated	Complete	Complete	Duplicated	Complete	Complete	Duplicated	Complete	Complete	Complete	Complete	Fragmented
585078at33208	Fragmented	Complete	Missing	Fragmented	Missing	Fragmented	Fragmented	Fragmented	Complete	Fragmented	Missing	Duplicated	Duplicated	Duplicated	Complete	Duplicated	Complete	Complete	Complete	Duplicated	Complete	Complete	Missing	Missing	Complete
585232at33208	Missing	Missing	Missing	Missing	Missing	Missing	Missing	Missing	Missing	Missing	Missing	Fragmented	Fragmented	Fragmented	Complete	Fragmented	Fragmented	Complete	Fragmented	Fragmented	Missing	Missing	Missing	Missing	Missing
585305at33208	Complete	Complete	Complete	Complete	Complete	Complete	Missing	Complete	Complete	Complete	Complete	Complete	Duplicated	Duplicated	Duplicated	Duplicated	Duplicated	Complete	Duplicated	Duplicated	Complete	Complete	Complete	Complete	Duplicated
585313at33208	Complete	Complete	Complete	Complete	Complete	Complete	Missing	Complete	Complete	Complete	Complete	Complete	Duplicated	Complete	Complete	Duplicated	Complete	Complete	Complete	Missing	Complete	Complete	Missing	Missing	Missing
585656at33208	Complete	Complete	Complete	Complete	Complete	Fragmented	Complete	Complete	Complete	Complete	Complete	Duplicated	Duplicated	Duplicated	Duplicated	Duplicated	Duplicated	Duplicated	Duplicated	Duplicated	Duplicated	Duplicated	Fragmented	Missing	Missing
585726at33208	Complete	Complete	Complete	Complete	Complete	Complete	Complete	Complete	Complete	Complete	Complete	Complete	Duplicated	Complete	Complete	Duplicated	Duplicated	Complete	Complete	Duplicated	Complete	Complete	Fragmented	Fragmented	Complete
585809at33208	Complete	Duplicated	Complete	Complete	Complete	Complete	Missing	Complete	Complete	Complete	Fragmented	Complete	Duplicated	Duplicated	Missing	Duplicated	Duplicated	Complete	Complete	Duplicated	Fragmented	Complete	Complete	Fragmented	Fragmented
586156at33208	Complete	Complete	Complete	Complete	Complete	Complete	Complete	Complete	Complete	Complete	Complete	Duplicated	Duplicated	Duplicated	Complete	Complete	Duplicated	Complete	Complete	Duplicated	Complete	Complete	Complete	Missing	Complete
586310at33208	Complete	Complete	Complete	Complete	Complete	Complete	Complete	Complete	Complete	Complete	Complete	Duplicated	Duplicated	Complete	Complete	Complete	Complete	Complete	Complete	Duplicated	Complete	Complete	Fragmented	Complete	Complete
586690at33208	Complete	Complete	Complete	Complete	Complete	Complete	Complete	Complete	Complete	Complete	Complete	Duplicated	Duplicated	Duplicated	Duplicated	Duplicated	Duplicated	Duplicated	Duplicated	Duplicated	Duplicated	Duplicated	Complete	Complete	Missing
586719at33208	Complete	Complete	Complete	Complete	Complete	Complete	Duplicated	Complete	Complete	Complete	Complete	Duplicated	Duplicated	Duplicated	Duplicated	Duplicated	Duplicated	Duplicated	Duplicated	Duplicated	Duplicated	Complete	Missing	Complete	Complete
587399at33208	Missing	Missing	Missing	Missing	Missing	Missing	Missing	Missing	Missing	Missing	Missing	Missing	Missing	Missing	Missing	Missing	Missing	Missing	Missing	Missing	Missing	Missing	Missing	Missing	Missing
587407at33208	Complete	Complete	Complete	Complete	Complete	Complete	Complete	Complete	Complete	Complete	Complete	Missing	Fragmented	Fragmented	Fragmented	Fragmented	Fragmented	Fragmented	Fragmented	Duplicated	Complete	Fragmented	Missing	Missing	Missing
587513at33208	Complete	Complete	Complete	Complete	Complete	Complete	Fragmented	Complete	Complete	Complete	Complete	Complete	Duplicated	Complete	Duplicated	Complete	Duplicated	Complete	Complete	Complete	Complete	Fragmented	Complete	Complete	Missing
587688at33208	Complete	Complete	Complete	Complete	Complete	Complete	Complete	Complete	Complete	Complete	Complete	Complete	Duplicated	Complete	Complete	Duplicated	Complete	Complete	Complete	Duplicated	Complete	Complete	Missing	Missing	Missing
587958at33208	Complete	Complete	Complete	Complete	Complete	Complete	Complete	Complete	Complete	Complete	Complete	Duplicated	Duplicated	Duplicated	Duplicated	Duplicated	Duplicated	Duplicated	Duplicated	Duplicated	Duplicated	Duplicated	Complete	Complete	Duplicated
589773at33208	Complete	Duplicated	Complete	Complete	Complete	Complete	Complete	Complete	Complete	Complete	Complete	Missing	Missing	Complete	Missing	Missing	Duplicated	Missing	Missing	Duplicated	Complete	Missing	Missing	Missing	Missing
589901at33208	Missing	Missing	Missing	Missing	Missing	Missing	Missing	Missing	Missing	Missing	Missing	Missing	Fragmented	Missing	Missing	Fragmented	Missing	Missing	Missing	Missing	Missing	Missing	Complete	Missing	Fragmented
590221at33208	Complete	Complete	Complete	Complete	Complete	Complete	Complete	Complete	Complete	Complete	Complete	Duplicated	Duplicated	Missing	Complete	Duplicated	Complete	Complete	Complete	Complete	Complete	Complete	Missing	Missing	Missing
590347at33208	Complete	Complete	Complete	Complete	Complete	Complete	Complete	Complete	Complete	Complete	Complete	Duplicated	Duplicated	Complete	Complete	Duplicated	Duplicated	Complete	Complete	Duplicated	Complete	Complete	Complete	Missing	Missing
590416at33208	Complete	Complete	Complete	Complete	Complete	Complete	Duplicated	Complete	Complete	Complete	Complete	Missing	Missing	Missing	Missing	Missing	Missing	Missing	Missing	Missing	Missing	Missing	Complete	Fragmented	Missing
590470at33208	Complete	Complete	Complete	Complete	Complete	Complete	Complete	Complete	Complete	Complete	Complete	Fragmented	Fragmented	Complete	Fragmented	Fragmented	Fragmented	Fragmented	Fragmented	Fragmented	Complete	Complete	Missing	Complete	Fragmented
591316at33208	Complete	Complete	Complete	Complete	Complete	Missing	Missing	Complete	Complete	Complete	Complete	Complete	Duplicated	Complete	Complete	Complete	Duplicated	Complete	Complete	Duplicated	Complete	Complete	Missing	Missing	Missing
591391at33208	Complete	Complete	Complete	Complete	Complete	Complete	Complete	Complete	Complete	Complete	Complete	Duplicated	Complete	Complete	Complete	Duplicated	Complete	Complete	Duplicated	Complete	Complete	Complete	Missing	Complete	Missing
591498at33208	Complete	Complete	Complete	Complete	Complete	Complete	Complete	Complete	Complete	Complete	Complete	Duplicated	Duplicated	Duplicated	Duplicated	Duplicated	Duplicated	Duplicated	Duplicated	Duplicated	Duplicated	Duplicated	Fragmented	Complete	Fragmented
592087at33208	Complete	Complete	Complete	Complete	Complete	Complete	Complete	Duplicated	Complete	Complete	Complete	Duplicated	Duplicated	Complete	Complete	Duplicated	Duplicated	Complete	Missing	Duplicated	Complete	Complete	Missing	Missing	Missing
592094at33208	Complete	Complete	Complete	Complete	Complete	Complete	Complete	Complete	Complete	Complete	Complete	Complete	Duplicated	Complete	Complete	Duplicated	Duplicated	Complete	Complete	Duplicated	Complete	Complete	Complete	Complete	Fragmented
592759at33208	Complete	Complete	Complete	Complete	Complete	Complete	Complete	Complete	Complete	Complete	Complete	Complete	Duplicated	Fragmented	Complete	Duplicated	Duplicated	Complete	Complete	Duplicated	Complete	Complete	Complete	Complete	Complete
592872at33208	Complete	Complete	Complete	Complete	Complete	Complete	Missing	Complete	Complete	Complete	Complete	Duplicated	Duplicated	Complete	Complete	Duplicated	Complete	Complete	Complete	Duplicated	Complete	Complete	Missing	Missing	Missing
594172at33208	Complete	Complete	Complete	Complete	Complete	Complete	Duplicated	Complete	Complete	Complete	Complete	Duplicated	Duplicated	Duplicated	Duplicated	Duplicated	Duplicated	Duplicated	Duplicated	Duplicated	Duplicated	Duplicated	Complete	Complete	Complete
594271at33208	Complete	Complete	Complete	Complete	Complete	Complete	Complete	Complete	Complete	Complete	Complete	Duplicated	Complete	Missing	Missing	Fragmented	Duplicated	Complete	Complete	Complete	Complete	Fragmented	Complete	Missing	Missing
594842at33208	Complete	Complete	Complete	Complete	Complete	Complete	Complete	Complete	Complete	Complete	Complete	Duplicated	Duplicated	Duplicated	Duplicated	Duplicated	Duplicated	Duplicated	Duplicated	Duplicated	Duplicated	Duplicated	Complete	Fragmented	Complete
594937at33208	Complete	Complete	Missing	Complete	Complete	Complete	Complete	Complete	Complete	Complete	Complete	Complete	Duplicated	Complete	Fragmented	Duplicated	Duplicated	Complete	Complete	Duplicated	Complete	Complete	Complete	Fragmented	Missing
595010at33208	Complete	Complete	Complete	Complete	Complete	Complete	Complete	Complete	Complete	Complete	Fragmented	Fragmented	Fragmented	Fragmented	Duplicated	Duplicated	Fragmented	Fragmented	Fragmented	Fragmented	Fragmented	Fragmented	Missing	Missing	Missing
5951at33208	Complete	Complete	Complete	Complete	Complete	Complete	Complete	Complete	Complete	Complete	Complete	Complete	Duplicated	Complete	Complete	Complete	Duplicated	Complete	Complete	Duplicated	Duplicated	Complete	Complete	Complete	Complete
595316at33208	Complete	Complete	Complete	Complete	Complete	Complete	Complete	Complete	Complete	Complete	Complete	Duplicated	Duplicated	Duplicated	Duplicated	Duplicated	Duplicated	Complete	Duplicated	Duplicated	Complete	Duplicated	Complete	Complete	Duplicated
595404at33208	Complete	Complete	Complete	Complete	Complete	Complete	Complete	Complete	Complete	Complete	Complete	Duplicated	Duplicated	Duplicated	Complete	Duplicated	Duplicated	Duplicated	Complete	Duplicated	Duplicated	Complete	Complete	Missing	Missing
595858at33208	Complete	Complete	Complete	Complete	Complete	Complete	Complete	Complete	Complete	Complete	Complete	Complete	Duplicated	Complete	Complete	Complete	Fragmented	Complete	Complete	Duplicated	Complete	Complete	Complete	Missing	Missing
596131at33208	Duplicated	Duplicated	Duplicated	Duplicated	Duplicated	Duplicated	Duplicated	Duplicated	Duplicated	Complete	Complete	Complete	Duplicated	Duplicated	Complete	Duplicated	Duplicated	Complete	Complete	Duplicated	Complete	Complete	Complete	Complete	Missing
596973at33208	Complete	Missing	Complete	Complete	Complete	Complete	Fragmented	Fragmented	Missing	Fragmented	Fragmented	Missing	Fragmented	Fragmented	Fragmented	Fragmented	Fragmented	Fragmented	Fragmented	Fragmented	Fragmented	Fragmented	Missing	Missing	Missing
597023at33208	Missing	Missing	Fragmented	Fragmented	Fragmented	Fragmented	Missing	Missing	Missing	Missing	Missing	Missing	Missing	Fragmented	Missing	Missing	Fragmented	Fragmented	Missing	Missing	Fragmented	Fragmented	Fragmented	Missing	Fragmented
597816at33208	Complete	Complete	Complete	Complete	Complete	Complete	Missing	Complete	Complete	Complete	Complete	Duplicated	Complete	Complete	Complete	Duplicated	Duplicated	Complete	Complete	Duplicated	Complete	Complete	Missing	Missing	Missing
598405at33208	Complete	Complete	Complete	Complete	Complete	Complete	Complete	Complete	Complete	Complete	Complete	Duplicated	Duplicated	Complete	Complete	Duplicated	Complete	Complete	Complete	Duplicated	Complete	Complete	Complete	Complete	Complete
598944at33208	Complete	Complete	Complete	Complete	Complete	Complete	Complete	Complete	Complete	Complete	Complete	Fragmented	Missing	Missing	Missing	Missing	Missing	Missing	Missing	Missing	Missing	Missing	Missing	Missing	Missing
599320at33208	Complete	Complete	Complete	Complete	Complete	Complete	Missing	Complete	Complete	Complete	Complete	Duplicated	Duplicated	Duplicated	Duplicated	Duplicated	Duplicated	Duplicated	Duplicated	Duplicated	Duplicated	Duplicated	Complete	Complete	Complete
600462at33208	Complete	Complete	Complete	Complete	Complete	Complete	Missing	Complete	Complete	Fragmented	Complete	Complete	Duplicated	Duplicated	Complete	Duplicated	Duplicated	Complete	Complete	Duplicated	Complete	Complete	Missing	Missing	Missing
600823at33208	Complete	Complete	Complete	Complete	Complete	Complete	Complete	Complete	Complete	Complete	Complete	Complete	Duplicated	Duplicated	Complete	Duplicated	Duplicated	Complete	Complete	Complete	Complete	Complete	Complete	Missing	Missing
601242at33208	Duplicated	Duplicated	Duplicated	Duplicated	Duplicated	Duplicated	Duplicated	Duplicated	Duplicated	Duplicated	Complete	Duplicated	Duplicated	Duplicated	Complete	Duplicated	Duplicated	Duplicated	Complete	Duplicated	Complete	Complete	Complete	Missing	Complete
601650at33208	Complete	Complete	Complete	Complete	Complete	Complete	Complete	Complete	Complete	Complete	Complete	Complete	Duplicated	Duplicated	Duplicated	Duplicated	Duplicated	Complete	Duplicated	Duplicated	Complete	Complete	Complete	Missing	Complete
601768at33208	Missing	Missing	Complete	Missing	Complete	Complete	Missing	Missing	Missing	Missing	Missing	Duplicated	Duplicated	Complete	Complete	Duplicated	Duplicated	Complete	Complete	Duplicated	Complete	Complete	Missing	Complete	Complete
601875at33208	Missing	Missing	Missing	Missing	Missing	Missing	Missing	Missing	Missing	Complete	Missing	Missing	Missing	Missing	Missing	Missing	Missing	Missing	Missing	Missing	Missing	Missing	Missing	Missing	Missing
601886at33208	Missing	Missing	Missing	Missing	Missing	Missing	Missing	Missing	Missing	Missing	Missing	Missing	Missing	Missing	Missing	Missing	Missing	Missing	Missing	Missing	Missing	Missing	Missing	Missing	Missing
601967at33208	Missing	Fragmented	Missing	Fragmented	Fragmented	Complete	Missing	Fragmented	Complete	Complete	Fragmented	Complete	Complete	Fragmented	Fragmented	Fragmented	Fragmented	Fragmented	Fragmented	Fragmented	Fragmented	Fragmented	Missing	Missing	Missing
602089at33208	Complete	Complete	Complete	Complete	Complete	Complete	Complete	Complete	Complete	Complete	Complete	Duplicated	Duplicated	Duplicated	Duplicated	Duplicated	Duplicated	Duplicated	Duplicated	Duplicated	Duplicated	Duplicated	Complete	Complete	Complete
602148at33208	Complete	Complete	Complete	Complete	Complete	Complete	Complete	Fragmented	Complete	Complete	Complete	Duplicated	Duplicated	Duplicated	Duplicated	Missing	Complete	Complete	Complete	Duplicated	Complete	Complete	Fragmented	Missing	Missing
602587at33208	Complete	Complete	Complete	Complete	Complete	Complete	Missing	Complete	Complete	Complete	Complete	Duplicated	Duplicated	Complete	Complete	Complete	Complete	Complete	Complete	Duplicated	Complete	Complete	Missing	Missing	Duplicated
603239at33208	Complete	Complete	Complete	Complete	Complete	Complete	Complete	Fragmented	Complete	Complete	Complete	Complete	Duplicated	Duplicated	Complete	Duplicated	Complete	Complete	Complete	Duplicated	Complete	Complete	Fragmented	Missing	Missing
603370at33208	Complete	Complete	Complete	Complete	Complete	Complete	Complete	Complete	Complete	Complete	Complete	Duplicated	Duplicated	Duplicated	Duplicated	Duplicated	Duplicated	Duplicated	Duplicated	Duplicated	Duplicated	Duplicated	Complete	Complete	Complete
603609at33208	Complete	Complete	Complete	Complete	Complete	Complete	Complete	Complete	Complete	Complete	Complete	Complete	Duplicated	Complete	Complete	Complete	Duplicated	Complete	Complete	Duplicated	Complete	Complete	Complete	Complete	Complete
603673at33208	Complete	Complete	Complete	Complete	Complete	Complete	Complete	Complete	Complete	Complete	Complete	Complete	Duplicated	Complete	Complete	Duplicated	Complete	Complete	Duplicated	Duplicated	Complete	Complete	Complete	Complete	Complete
604211at33208	Complete	Complete	Complete	Complete	Complete	Complete	Missing	Complete	Complete	Complete	Complete	Complete	Duplicated	Duplicated	Duplicated	Duplicated	Duplicated	Duplicated	Duplicated	Duplicated	Duplicated	Complete	Complete	Complete	Complete
604943at33208	Complete	Complete	Complete	Complete	Complete	Complete	Complete	Complete	Complete	Complete	Complete	Complete	Duplicated	Complete	Complete	Duplicated	Duplicated	Complete	Complete	Duplicated	Complete	Complete	Complete	Missing	Missing
605189at33208	Complete	Duplicated	Complete	Complete	Complete	Complete	Complete	Complete	Complete	Complete	Complete	Duplicated	Duplicated	Fragmented	Complete	Duplicated	Duplicated	Fragmented	Complete	Duplicated	Fragmented	Fragmented	Missing	Missing	Fragmented
606048at33208	Complete	Complete	Complete	Complete	Complete	Complete	Missing	Complete	Complete	Complete	Complete	Complete	Complete	Complete	Complete	Fragmented	Fragmented	Complete	Complete	Complete	Fragmented	Fragmented	Fragmented	Missing	Complete
606539at33208	Complete	Complete	Complete	Complete	Complete	Complete	Complete	Complete	Complete	Complete	Complete	Duplicated	Duplicated	Duplicated	Duplicated	Duplicated	Duplicated	Duplicated	Duplicated	Duplicated	Duplicated	Duplicated	Complete	Complete	Complete
606748at33208	Complete	Complete	Complete	Complete	Complete	Complete	Complete	Complete	Complete	Complete	Complete	Complete	Duplicated	Duplicated	Complete	Missing	Duplicated	Complete	Complete	Duplicated	Complete	Complete	Missing	Complete	Complete
606776at33208	Complete	Complete	Complete	Complete	Complete	Complete	Missing	Complete	Complete	Complete	Complete	Complete	Fragmented	Complete	Complete	Complete	Duplicated	Complete	Complete	Duplicated	Complete	Complete	Complete	Complete	Complete
606795at33208	Missing	Missing	Missing	Missing	Missing	Missing	Missing	Missing	Missing	Missing	Missing	Missing	Missing	Missing	Missing	Missing	Missing	Missing	Missing	Missing	Missing	Missing	Missing	Missing	Missing
606958at33208	Complete	Complete	Complete	Complete	Complete	Complete	Complete	Complete	Complete	Complete	Complete	Missing	Missing	Missing	Missing	Missing	Missing	Missing	Missing	Missing	Missing	Missing	Missing	Missing	Missing
607862at33208	Complete	Complete	Complete	Complete	Complete	Complete	Complete	Complete	Complete	Complete	Complete	Duplicated	Duplicated	Duplicated	Complete	Duplicated	Duplicated	Duplicated	Duplicated	Duplicated	Duplicated	Duplicated	Complete	Complete	Duplicated
608011at33208	Complete	Complete	Complete	Complete	Complete	Complete	Complete	Complete	Complete	Complete	Complete	Complete	Duplicated	Complete	Duplicated	Duplicated	Duplicated	Complete	Complete	Duplicated	Complete	Complete	Missing	Complete	Complete
608074at33208	Complete	Complete	Complete	Complete	Complete	Complete	Fragmented	Complete	Complete	Complete	Complete	Fragmented	Fragmented	Fragmented	Fragmented	Fragmented	Complete	Fragmented	Fragmented	Missing	Fragmented	Fragmented	Complete	Missing	Missing
608190at33208	Complete	Complete	Complete	Complete	Complete	Complete	Complete	Complete	Complete	Complete	Complete	Fragmented	Fragmented	Fragmented	Missing	Fragmented	Missing	Missing	Missing	Fragmented	Missing	Missing	Missing	Missing	Missing
608669at33208	Fragmented	Fragmented	Fragmented	Fragmented	Fragmented	Fragmented	Fragmented	Fragmented	Fragmented	Complete	Fragmented	Missing	Missing	Missing	Missing	Missing	Missing	Missing	Missing	Missing	Missing	Missing	Missing	Missing	Missing
608869at33208	Complete	Complete	Complete	Complete	Duplicated	Complete	Complete	Complete	Complete	Complete	Complete	Duplicated	Duplicated	Complete	Duplicated	Duplicated	Duplicated	Complete	Complete	Duplicated	Complete	Complete	Complete	Complete	Complete
608924at33208	Complete	Complete	Complete	Complete	Complete	Complete	Complete	Complete	Complete	Complete	Complete	Duplicated	Duplicated	Duplicated	Duplicated	Duplicated	Duplicated	Duplicated	Duplicated	Duplicated	Duplicated	Duplicated	Complete	Complete	Complete
609899at33208	Complete	Complete	Complete	Complete	Complete	Complete	Complete	Complete	Complete	Complete	Complete	Complete	Complete	Complete	Fragmented	Missing	Duplicated	Fragmented	Fragmented	Duplicated	Fragmented	Complete	Complete	Complete	Complete
610427at33208	Complete	Complete	Complete	Complete	Complete	Complete	Missing	Complete	Complete	Complete	Complete	Duplicated	Duplicated	Duplicated	Complete	Duplicated	Duplicated	Duplicated	Duplicated	Duplicated	Duplicated	Duplicated	Complete	Duplicated	Complete
610541at33208	Complete	Complete	Complete	Fragmented	Complete	Complete	Fragmented	Fragmented	Fragmented	Complete	Complete	Complete	Complete	Complete	Complete	Complete	Complete	Complete	Complete	Complete	Complete	Complete	Fragmented	Missing	Fragmented
611258at33208	Complete	Complete	Complete	Complete	Complete	Complete	Missing	Complete	Complete	Complete	Complete	Duplicated	Duplicated	Complete	Complete	Complete	Duplicated	Complete	Complete	Duplicated	Complete	Complete	Complete	Complete	Fragmented
611279at33208	Complete	Complete	Complete	Complete	Complete	Complete	Complete	Complete	Complete	Complete	Complete	Duplicated	Duplicated	Complete	Complete	Fragmented	Fragmented	Complete	Complete	Duplicated	Complete	Complete	Fragmented	Fragmented	Fragmented
611373at33208	Complete	Complete	Complete	Complete	Complete	Complete	Complete	Complete	Complete	Duplicated	Complete	Complete	Duplicated	Complete	Complete	Complete	Duplicated	Complete	Complete	Duplicated	Complete	Complete	Complete	Duplicated	Complete
611891at33208	Complete	Complete	Complete	Complete	Complete	Complete	Complete	Complete	Complete	Fragmented	Fragmented	Complete	Duplicated	Complete	Complete	Duplicated	Duplicated	Complete	Complete	Duplicated	Fragmented	Complete	Fragmented	Complete	Complete
612760at33208	Complete	Complete	Complete	Complete	Complete	Complete	Missing	Complete	Complete	Complete	Complete	Complete	Duplicated	Complete	Complete	Duplicated	Duplicated	Complete	Complete	Duplicated	Complete	Complete	Complete	Missing	Missing
612825at33208	Complete	Complete	Complete	Complete	Complete	Complete	Missing	Complete	Complete	Complete	Complete	Duplicated	Duplicated	Complete	Complete	Duplicated	Duplicated	Complete	Complete	Duplicated	Complete	Complete	Complete	Missing	Missing
613522at33208	Missing	Missing	Missing	Missing	Missing	Missing	Missing	Missing	Missing	Missing	Missing	Missing	Missing	Missing	Missing	Missing	Missing	Missing	Missing	Missing	Missing	Missing	Missing	Missing	Missing
613580at33208	Fragmented	Complete	Complete	Complete	Complete	Complete	Fragmented	Complete	Fragmented	Complete	Complete	Fragmented	Complete	Fragmented	Fragmented	Fragmented	Fragmented	Fragmented	Fragmented	Fragmented	Fragmented	Fragmented	Missing	Complete	Fragmented
613851at33208	Complete	Complete	Complete	Complete	Complete	Complete	Complete	Complete	Complete	Complete	Complete	Duplicated	Duplicated	Duplicated	Duplicated	Duplicated	Duplicated	Duplicated	Duplicated	Complete	Duplicated	Duplicated	Complete	Complete	Complete
614305at33208	Complete	Complete	Complete	Complete	Complete	Complete	Duplicated	Fragmented	Complete	Complete	Fragmented	Fragmented	Duplicated	Complete	Fragmented	Fragmented	Fragmented	Fragmented	Fragmented	Fragmented	Fragmented	Fragmented	Fragmented	Missing	Missing
615531at33208	Complete	Complete	Complete	Complete	Complete	Complete	Complete	Complete	Complete	Complete	Complete	Complete	Complete	Complete	Complete	Duplicated	Complete	Complete	Complete	Duplicated	Complete	Complete	Complete	Missing	Complete
615585at33208	Complete	Complete	Complete	Complete	Complete	Complete	Complete	Complete	Complete	Complete	Complete	Complete	Duplicated	Duplicated	Complete	Duplicated	Complete	Complete	Complete	Duplicated	Complete	Complete	Complete	Complete	Complete
615840at33208	Missing	Missing	Missing	Missing	Missing	Missing	Missing	Missing	Missing	Missing	Missing	Missing	Missing	Missing	Missing	Missing	Missing	Missing	Missing	Missing	Missing	Missing	Missing	Fragmented	Missing
616120at33208	Complete	Complete	Complete	Fragmented	Complete	Complete	Complete	Fragmented	Complete	Fragmented	Fragmented	Fragmented	Fragmented	Fragmented	Fragmented	Fragmented	Complete	Fragmented	Fragmented	Fragmented	Fragmented	Fragmented	Missing	Missing	Missing
616149at33208	Complete	Complete	Complete	Complete	Complete	Complete	Complete	Complete	Complete	Complete	Complete	Missing	Duplicated	Missing	Missing	Missing	Missing	Missing	Missing	Complete	Missing	Complete	Missing	Missing	Missing
616613at33208	Complete	Complete	Complete	Complete	Complete	Complete	Complete	Complete	Complete	Complete	Complete	Complete	Duplicated	Duplicated	Duplicated	Duplicated	Duplicated	Complete	Complete	Duplicated	Complete	Complete	Complete	Complete	Complete
616716at33208	Complete	Complete	Complete	Complete	Complete	Complete	Duplicated	Complete	Complete	Complete	Complete	Complete	Duplicated	Complete	Duplicated	Duplicated	Duplicated	Complete	Missing	Duplicated	Complete	Complete	Complete	Missing	Complete
617020at33208	Missing	Missing	Missing	Missing	Missing	Missing	Missing	Missing	Missing	Missing	Missing	Missing	Complete	Missing	Missing	Missing	Missing	Missing	Missing	Missing	Missing	Missing	Missing	Missing	Complete
617441at33208	Complete	Complete	Complete	Duplicated	Duplicated	Complete	Complete	Complete	Duplicated	Complete	Complete	Complete	Duplicated	Duplicated	Duplicated	Complete	Complete	Complete	Complete	Duplicated	Complete	Complete	Complete	Complete	Complete
617522at33208	Complete	Complete	Complete	Complete	Complete	Complete	Complete	Complete	Complete	Complete	Complete	Duplicated	Duplicated	Complete	Complete	Duplicated	Duplicated	Complete	Complete	Duplicated	Complete	Complete	Complete	Complete	Complete
617667at33208	Complete	Complete	Complete	Complete	Complete	Complete	Complete	Complete	Complete	Complete	Complete	Complete	Duplicated	Duplicated	Complete	Duplicated	Complete	Complete	Duplicated	Duplicated	Complete	Complete	Complete	Complete	Complete
618339at33208	Complete	Complete	Complete	Complete	Complete	Complete	Missing	Complete	Complete	Complete	Complete	Duplicated	Duplicated	Missing	Complete	Duplicated	Complete	Complete	Complete	Duplicated	Complete	Complete	Complete	Complete	Complete
618421at33208	Complete	Complete	Complete	Complete	Complete	Complete	Complete	Complete	Complete	Complete	Complete	Complete	Duplicated	Complete	Complete	Duplicated	Duplicated	Complete	Complete	Duplicated	Complete	Complete	Complete	Complete	Complete
618516at33208	Complete	Complete	Complete	Complete	Complete	Complete	Complete	Complete	Complete	Complete	Complete	Complete	Complete	Complete	Complete	Duplicated	Duplicated	Complete	Complete	Duplicated	Complete	Complete	Complete	Missing	Complete
618986at33208	Complete	Complete	Complete	Complete	Complete	Complete	Missing	Complete	Complete	Complete	Complete	Complete	Duplicated	Complete	Duplicated	Duplicated	Duplicated	Complete	Complete	Duplicated	Complete	Complete	Complete	Complete	Complete
619250at33208	Complete	Complete	Complete	Complete	Complete	Complete	Duplicated	Complete	Complete	Complete	Complete	Complete	Duplicated	Complete	Complete	Duplicated	Duplicated	Complete	Complete	Complete	Complete	Complete	Complete	Complete	Complete
619326at33208	Complete	Complete	Complete	Complete	Complete	Complete	Missing	Complete	Complete	Complete	Complete	Complete	Duplicated	Complete	Duplicated	Duplicated	Duplicated	Complete	Complete	Duplicated	Complete	Complete	Complete	Missing	Complete
619415at33208	Missing	Missing	Missing	Missing	Missing	Missing	Missing	Missing	Missing	Missing	Missing	Complete	Duplicated	Duplicated	Complete	Duplicated	Complete	Complete	Complete	Duplicated	Complete	Complete	Missing	Missing	Complete
620546at33208	Complete	Complete	Complete	Complete	Complete	Complete	Complete	Complete	Complete	Complete	Complete	Complete	Duplicated	Complete	Duplicated	Fragmented	Fragmented	Fragmented	Fragmented	Missing	Fragmented	Fragmented	Missing	Fragmented	Missing
620753at33208	Complete	Complete	Complete	Complete	Complete	Complete	Duplicated	Complete	Complete	Complete	Complete	Duplicated	Duplicated	Duplicated	Duplicated	Duplicated	Duplicated	Complete	Duplicated	Duplicated	Duplicated	Duplicated	Complete	Complete	Complete
621585at33208	Complete	Complete	Complete	Complete	Complete	Complete	Complete	Complete	Complete	Complete	Complete	Complete	Duplicated	Duplicated	Complete	Duplicated	Duplicated	Duplicated	Duplicated	Duplicated	Duplicated	Complete	Complete	Complete	Complete
621808at33208	Complete	Complete	Complete	Complete	Complete	Complete	Complete	Complete	Fragmented	Complete	Complete	Complete	Duplicated	Complete	Duplicated	Duplicated	Duplicated	Complete	Duplicated	Duplicated	Complete	Duplicated	Complete	Complete	Complete
622156at33208	Complete	Complete	Complete	Complete	Complete	Complete	Missing	Complete	Complete	Complete	Complete	Complete	Duplicated	Complete	Complete	Complete	Complete	Complete	Complete	Complete	Complete	Complete	Complete	Complete	Fragmented
622172at33208	Complete	Complete	Complete	Complete	Complete	Complete	Missing	Complete	Complete	Complete	Complete	Complete	Duplicated	Complete	Complete	Duplicated	Duplicated	Complete	Complete	Duplicated	Complete	Complete	Complete	Complete	Fragmented
622270at33208	Complete	Complete	Complete	Complete	Complete	Complete	Complete	Complete	Complete	Complete	Complete	Complete	Duplicated	Complete	Complete	Missing	Fragmented	Complete	Complete	Duplicated	Complete	Complete	Complete	Missing	Missing
622461at33208	Complete	Complete	Complete	Complete	Complete	Complete	Complete	Fragmented	Complete	Fragmented	Fragmented	Duplicated	Duplicated	Duplicated	Duplicated	Duplicated	Duplicated	Duplicated	Duplicated	Duplicated	Duplicated	Duplicated	Complete	Complete	Complete
622560at33208	Complete	Complete	Complete	Complete	Complete	Complete	Complete	Complete	Complete	Complete	Complete	Fragmented	Duplicated	Fragmented	Complete	Fragmented	Fragmented	Fragmented	Fragmented	Fragmented	Fragmented	Fragmented	Missing	Complete	Fragmented
623138at33208	Complete	Complete	Complete	Missing	Duplicated	Complete	Fragmented	Complete	Complete	Complete	Complete	Complete	Duplicated	Duplicated	Complete	Complete	Duplicated	Complete	Complete	Duplicated	Complete	Complete	Complete	Complete	Complete
623324at33208	Complete	Complete	Complete	Complete	Complete	Complete	Missing	Complete	Complete	Complete	Complete	Duplicated	Duplicated	Duplicated	Duplicated	Duplicated	Duplicated	Duplicated	Complete	Duplicated	Duplicated	Duplicated	Complete	Complete	Complete
623444at33208	Complete	Complete	Complete	Complete	Complete	Complete	Complete	Complete	Complete	Complete	Complete	Complete	Duplicated	Complete	Fragmented	Duplicated	Duplicated	Complete	Complete	Duplicated	Complete	Complete	Complete	Fragmented	Missing
623995at33208	Complete	Fragmented	Complete	Complete	Complete	Complete	Complete	Fragmented	Complete	Complete	Fragmented	Duplicated	Duplicated	Duplicated	Duplicated	Complete	Duplicated	Duplicated	Duplicated	Duplicated	Duplicated	Duplicated	Missing	Complete	Complete
625077at33208	Complete	Complete	Duplicated	Complete	Complete	Complete	Complete	Complete	Complete	Complete	Complete	Complete	Duplicated	Complete	Complete	Duplicated	Duplicated	Complete	Complete	Duplicated	Complete	Complete	Complete	Complete	Duplicated
625091at33208	Complete	Complete	Complete	Complete	Complete	Complete	Complete	Complete	Complete	Complete	Complete	Complete	Complete	Complete	Complete	Complete	Duplicated	Complete	Complete	Duplicated	Complete	Complete	Missing	Complete	Complete
625769at33208	Complete	Complete	Complete	Complete	Complete	Complete	Complete	Complete	Complete	Complete	Complete	Complete	Duplicated	Complete	Complete	Duplicated	Duplicated	Complete	Complete	Duplicated	Complete	Complete	Missing	Missing	Missing
628082at33208	Complete	Complete	Complete	Complete	Complete	Complete	Complete	Complete	Complete	Complete	Complete	Complete	Complete	Complete	Duplicated	Complete	Complete	Complete	Complete	Duplicated	Fragmented	Complete	Complete	Complete	Complete
628231at33208	Missing	Missing	Missing	Missing	Missing	Missing	Missing	Missing	Missing	Missing	Missing	Complete	Duplicated	Duplicated	Duplicated	Duplicated	Duplicated	Complete	Duplicated	Duplicated	Complete	Complete	Missing	Missing	Missing
628247at33208	Complete	Complete	Complete	Complete	Complete	Complete	Complete	Complete	Fragmented	Complete	Complete	Complete	Duplicated	Complete	Duplicated	Duplicated	Complete	Complete	Complete	Duplicated	Duplicated	Complete	Complete	Fragmented	Fragmented
629763at33208	Complete	Complete	Missing	Missing	Missing	Missing	Complete	Duplicated	Complete	Missing	Complete	Duplicated	Duplicated	Duplicated	Duplicated	Duplicated	Duplicated	Duplicated	Duplicated	Duplicated	Duplicated	Duplicated	Complete	Complete	Complete
630073at33208	Complete	Complete	Complete	Complete	Complete	Complete	Complete	Complete	Complete	Complete	Complete	Duplicated	Duplicated	Complete	Duplicated	Complete	Duplicated	Complete	Complete	Duplicated	Complete	Complete	Fragmented	Missing	Missing
631107at33208	Missing	Duplicated	Duplicated	Complete	Complete	Duplicated	Duplicated	Complete	Complete	Duplicated	Complete	Complete	Duplicated	Duplicated	Complete	Duplicated	Duplicated	Complete	Complete	Duplicated	Complete	Complete	Complete	Complete	Complete
631173at33208	Complete	Complete	Complete	Complete	Complete	Complete	Complete	Complete	Complete	Complete	Complete	Fragmented	Complete	Duplicated	Fragmented	Duplicated	Fragmented	Fragmented	Fragmented	Fragmented	Fragmented	Fragmented	Missing	Missing	Missing
631196at33208	Complete	Complete	Complete	Complete	Complete	Complete	Duplicated	Complete	Complete	Complete	Complete	Complete	Complete	Complete	Fragmented	Duplicated	Fragmented	Fragmented	Fragmented	Fragmented	Fragmented	Complete	Missing	Complete	Fragmented
631662at33208	Fragmented	Fragmented	Complete	Complete	Fragmented	Fragmented	Missing	Complete	Fragmented	Fragmented	Complete	Duplicated	Duplicated	Duplicated	Duplicated	Duplicated	Duplicated	Complete	Complete	Duplicated	Complete	Duplicated	Fragmented	Complete	Complete
631767at33208	Complete	Complete	Complete	Complete	Complete	Complete	Complete	Complete	Complete	Complete	Complete	Duplicated	Duplicated	Duplicated	Duplicated	Duplicated	Duplicated	Duplicated	Duplicated	Duplicated	Duplicated	Duplicated	Missing	Complete	Complete
631798at33208	Complete	Complete	Complete	Complete	Complete	Complete	Complete	Complete	Complete	Complete	Complete	Missing	Missing	Fragmented	Complete	Missing	Missing	Missing	Missing	Missing	Missing	Missing	Missing	Missing	Missing
631811at33208	Complete	Complete	Complete	Complete	Complete	Complete	Complete	Complete	Complete	Complete	Complete	Missing	Missing	Missing	Missing	Missing	Missing	Missing	Missing	Missing	Missing	Missing	Complete	Missing	Complete
632234at33208	Complete	Complete	Complete	Complete	Complete	Complete	Complete	Complete	Complete	Complete	Complete	Duplicated	Duplicated	Duplicated	Duplicated	Duplicated	Duplicated	Duplicated	Duplicated	Duplicated	Duplicated	Duplicated	Complete	Complete	Complete
632472at33208	Complete	Complete	Complete	Complete	Complete	Complete	Complete	Complete	Complete	Complete	Complete	Complete	Duplicated	Complete	Complete	Complete	Complete	Complete	Complete	Duplicated	Complete	Complete	Missing	Missing	Missing
632566at33208	Complete	Complete	Complete	Complete	Complete	Complete	Complete	Complete	Complete	Complete	Complete	Complete	Duplicated	Duplicated	Duplicated	Duplicated	Duplicated	Complete	Complete	Duplicated	Complete	Complete	Complete	Complete	Complete
633007at33208	Complete	Complete	Complete	Missing	Complete	Complete	Complete	Missing	Complete	Complete	Missing	Duplicated	Duplicated	Complete	Complete	Duplicated	Duplicated	Duplicated	Duplicated	Duplicated	Duplicated	Duplicated	Missing	Missing	Missing
633282at33208	Complete	Complete	Complete	Complete	Complete	Complete	Complete	Complete	Complete	Complete	Complete	Missing	Complete	Fragmented	Complete	Duplicated	Complete	Complete	Duplicated	Duplicated	Complete	Complete	Complete	Complete	Complete
633619at33208	Complete	Complete	Complete	Complete	Complete	Complete	Missing	Complete	Complete	Complete	Complete	Complete	Duplicated	Duplicated	Complete	Missing	Missing	Complete	Complete	Duplicated	Complete	Complete	Complete	Complete	Complete
634446at33208	Complete	Complete	Complete	Complete	Complete	Complete	Complete	Complete	Complete	Complete	Complete	Duplicated	Duplicated	Duplicated	Duplicated	Duplicated	Duplicated	Duplicated	Duplicated	Duplicated	Duplicated	Duplicated	Complete	Complete	Duplicated
634447at33208	Complete	Complete	Complete	Complete	Complete	Complete	Missing	Complete	Complete	Complete	Complete	Complete	Duplicated	Duplicated	Complete	Duplicated	Duplicated	Duplicated	Duplicated	Duplicated	Duplicated	Duplicated	Complete	Complete	Complete
636041at33208	Complete	Complete	Complete	Complete	Complete	Complete	Complete	Complete	Complete	Complete	Complete	Complete	Duplicated	Complete	Complete	Missing	Duplicated	Duplicated	Complete	Duplicated	Duplicated	Complete	Complete	Missing	Complete
636070at33208	Missing	Complete	Complete	Complete	Complete	Complete	Complete	Complete	Complete	Complete	Complete	Missing	Missing	Missing	Missing	Missing	Missing	Missing	Missing	Missing	Missing	Missing	Missing	Missing	Complete
636300at33208	Complete	Complete	Complete	Complete	Complete	Complete	Complete	Complete	Complete	Complete	Complete	Duplicated	Duplicated	Fragmented	Complete	Duplicated	Duplicated	Duplicated	Complete	Missing	Duplicated	Complete	Complete	Duplicated	Missing
636423at33208	Complete	Complete	Complete	Complete	Complete	Complete	Missing	Complete	Complete	Complete	Missing	Complete	Duplicated	Complete	Complete	Duplicated	Complete	Complete	Complete	Complete	Complete	Complete	Complete	Complete	Complete
63697at33208	Complete	Complete	Complete	Fragmented	Complete	Complete	Complete	Fragmented	Fragmented	Complete	Complete	Complete	Complete	Complete	Complete	Duplicated	Duplicated	Complete	Duplicated	Duplicated	Complete	Complete	Complete	Complete	Complete
637971at33208	Complete	Complete	Complete	Complete	Complete	Complete	Complete	Complete	Complete	Complete	Fragmented	Complete	Complete	Complete	Complete	Fragmented	Duplicated	Fragmented	Fragmented	Duplicated	Fragmented	Complete	Missing	Missing	Fragmented
638541at33208	Missing	Missing	Missing	Missing	Missing	Missing	Missing	Missing	Missing	Missing	Missing	Missing	Missing	Missing	Missing	Missing	Missing	Missing	Missing	Missing	Missing	Missing	Missing	Missing	Missing
639252at33208	Complete	Complete	Complete	Complete	Complete	Complete	Complete	Complete	Complete	Missing	Missing	Complete	Duplicated	Missing	Missing	Missing	Duplicated	Missing	Complete	Duplicated	Missing	Missing	Missing	Missing	Missing
640187at33208	Missing	Missing	Missing	Missing	Missing	Missing	Missing	Missing	Missing	Missing	Missing	Missing	Missing	Missing	Missing	Missing	Missing	Missing	Missing	Missing	Missing	Missing	Missing	Missing	Missing
640349at33208	Complete	Duplicated	Complete	Complete	Complete	Complete	Complete	Complete	Complete	Complete	Complete	Complete	Duplicated	Missing	Complete	Duplicated	Complete	Complete	Complete	Duplicated	Complete	Complete	Complete	Complete	Complete
641073at33208	Fragmented	Missing	Missing	Missing	Missing	Missing	Fragmented	Missing	Missing	Missing	Missing	Missing	Missing	Missing	Missing	Missing	Missing	Missing	Missing	Missing	Missing	Missing	Missing	Missing	Missing
641257at33208	Complete	Complete	Complete	Complete	Complete	Complete	Complete	Complete	Complete	Complete	Complete	Duplicated	Duplicated	Duplicated	Complete	Duplicated	Duplicated	Duplicated	Duplicated	Duplicated	Duplicated	Duplicated	Complete	Complete	Missing
642323at33208	Complete	Complete	Complete	Complete	Complete	Complete	Complete	Complete	Complete	Complete	Complete	Duplicated	Duplicated	Complete	Complete	Duplicated	Duplicated	Complete	Complete	Duplicated	Complete	Complete	Missing	Complete	Complete
642552at33208	Complete	Complete	Complete	Duplicated	Complete	Complete	Complete	Complete	Complete	Complete	Complete	Missing	Missing	Missing	Missing	Missing	Missing	Missing	Missing	Missing	Missing	Missing	Missing	Complete	Missing
642773at33208	Complete	Complete	Fragmented	Complete	Complete	Complete	Missing	Missing	Complete	Complete	Missing	Complete	Missing	Missing	Complete	Missing	Missing	Missing	Missing	Missing	Missing	Missing	Missing	Missing	Missing
643380at33208	Complete	Fragmented	Complete	Complete	Fragmented	Complete	Complete	Complete	Complete	Complete	Fragmented	Complete	Duplicated	Duplicated	Complete	Fragmented	Duplicated	Fragmented	Fragmented	Complete	Complete	Complete	Missing	Missing	Missing
643883at33208	Complete	Complete	Complete	Complete	Complete	Complete	Complete	Complete	Complete	Complete	Complete	Fragmented	Duplicated	Complete	Complete	Duplicated	Duplicated	Complete	Complete	Duplicated	Complete	Complete	Fragmented	Complete	Complete
643954at33208	Complete	Complete	Complete	Complete	Complete	Complete	Complete	Complete	Complete	Complete	Missing	Missing	Missing	Missing	Missing	Missing	Missing	Missing	Missing	Missing	Missing	Missing	Complete	Missing	Missing
644034at33208	Complete	Complete	Complete	Complete	Complete	Complete	Complete	Complete	Complete	Complete	Complete	Complete	Duplicated	Complete	Complete	Complete	Fragmented	Complete	Complete	Complete	Complete	Complete	Complete	Complete	Complete
64435at33208	Complete	Complete	Complete	Complete	Complete	Complete	Complete	Complete	Complete	Complete	Complete	Missing	Missing	Missing	Missing	Complete	Missing	Missing	Missing	Missing	Missing	Missing	Complete	Missing	Missing
648300at33208	Missing	Missing	Missing	Missing	Missing	Missing	Missing	Missing	Missing	Missing	Missing	Missing	Missing	Missing	Missing	Missing	Missing	Missing	Missing	Missing	Missing	Missing	Missing	Missing	Missing
649979at33208	Complete	Complete	Complete	Complete	Complete	Complete	Complete	Complete	Complete	Complete	Complete	Duplicated	Duplicated	Complete	Duplicated	Duplicated	Complete	Complete	Complete	Complete	Complete	Complete	Complete	Complete	Complete
65302at33208	Complete	Complete	Complete	Complete	Complete	Complete	Complete	Complete	Missing	Complete	Complete	Complete	Duplicated	Complete	Missing	Missing	Duplicated	Complete	Missing	Missing	Complete	Missing	Missing	Missing	Missing
66018at33208	Fragmented	Complete	Complete	Complete	Complete	Complete	Complete	Complete	Fragmented	Complete	Complete	Complete	Duplicated	Duplicated	Complete	Complete	Complete	Complete	Complete	Duplicated	Complete	Complete	Complete	Complete	Complete
75406at33208	Fragmented	Complete	Complete	Complete	Complete	Complete	Complete	Complete	Complete	Complete	Complete	Fragmented	Fragmented	Fragmented	Fragmented	Fragmented	Fragmented	Fragmented	Fragmented	Fragmented	Fragmented	Fragmented	Fragmented	Complete	Complete
76852at33208	Fragmented	Duplicated	Fragmented	Complete	Complete	Complete	Complete	Complete	Complete	Complete	Complete	Complete	Fragmented	Fragmented	Fragmented	Fragmented	Fragmented	Fragmented	Fragmented	Fragmented	Fragmented	Fragmented	Missing	Missing	Missing
84980at33208	Complete	Complete	Complete	Complete	Complete	Complete	Complete	Complete	Complete	Complete	Complete	Complete	Duplicated	Complete	Duplicated	Duplicated	Duplicated	Complete	Complete	Duplicated	Complete	Complete	Complete	Complete	Complete
88053at33208	Complete	Complete	Complete	Complete	Complete	Complete	Missing	Complete	Fragmented	Complete	Complete	Fragmented	Fragmented	Fragmented	Fragmented	Fragmented	Fragmented	Complete	Fragmented	Fragmented	Fragmented	Fragmented	Fragmented	Complete	Missing
92367at33208	Missing	Complete	Missing	Missing	Missing	Missing	Missing	Missing	Missing	Missing	Complete	Missing	Missing	Missing	Missing	Missing	Missing	Missing	Missing	Missing	Missing	Missing	Missing	Missing	Missing
9639at33208	Complete	Complete	Complete	Complete	Complete	Complete	Complete	Complete	Complete	Complete	Complete	Complete	Duplicated	Complete	Complete	Complete	Complete	Complete	Complete	Duplicated	Complete	Complete	Complete	Complete	Complete
99614at33208	Complete	Complete	Complete	Complete	Complete	Complete	Complete	Complete	Complete	Complete	Complete	Complete	Duplicated	Complete	Complete	Complete	Duplicated	Complete	Complete	Duplicated	Complete	Complete	Complete	Missing	Missing
99987at33208	Complete	Complete	Complete	Complete	Complete	Complete	Complete	Complete	Complete	Complete	Complete	Duplicated	Complete	Duplicated	Complete	Duplicated	Complete	Complete	Fragmented	Duplicated	Complete	Complete	Complete	Complete	Missing
